# A high-resolution subcellular map of proteins in cells with motile cilia

**DOI:** 10.1101/2025.03.18.643967

**Authors:** Filippa Bertilsson, Feria Hikmet, Jan N. Hansen, Mathias Uhlén, Loren Méar, Cecilia Lindskog

## Abstract

Motile cilia are complex structures regulated by thousands of genes, essential for various physiological functions like respiration and reproduction. Their dysfunction can result in severe conditions like primary ciliary dyskinesia (PCD), highlighting the need for a deeper molecular understanding of their specific ciliary compartments. Interestingly, ciliated cells harbor multiple proteins with limited evidence on biological function, as defined by Functional Evidence (FE) scores, a grading system developed by the Human Proteome Project (HPP). Building upon the stringent antibody validation pipeline of the Human Protein Atlas (HPA) project, we developed a high-throughput workflow that combines a novel multiplex immunohistochemistry protocol with image analysis to investigate protein expression and subcellular localization in motile ciliated cells across five human tissues: nasopharynx, bronchus, fallopian tube, endometrium, and cervix. We spatially mapped >180 proteins, out of which 73% have FE scores 2-5, suggesting that further evidence is needed to establish these proteins’ biological function. Notably, expression patterns varied between tissues, suggesting that motile cilia proteins are not universally expressed across the different epithelia. Our pipeline constitutes a promising resource for comprehensive mapping of the motile cilia proteome, and a first step towards identifying cilia proteins for functional studies to understand the molecular mechanisms underlying ciliopathies.

## Supplementary Table 5 for "A high-resolution subcellular map of proteins in cells with motile cilia"

### Sheet: Image analysis result + cluster
Supplementary Table 5: Protein expression levels based on automated image analysis, and results based on gene ontology enrichment for the 187 protein candidates included in the study
Results from the image analysis for 187 proteins and their clusters.
Values are median values normalized per row.
Normalization (min-max) is performed per protein (row).
FT = Fallopian tube, C = Cervix, E = Endometrium, B = Bronchus, N = Nasopharynx.
Protein	Axoneme FT	TZ FT	BB FT	Cytoplasm FT	Nucleus FT	Axoneme C	TZ C	BB C	Cytoplasm C	Nucleus C	Axoneme E	TZ E	BB E	Cytoplasm E	Nucleus E	Axoneme N	TZ N	BB N	Cytoplasm N	Nucleus N	Axoneme B	TZ B	BB B	Cytoplasm B	Nucleus B	Cluster
PCM1	0	0.0655654	0.189808	0.158046	0.0776835	0.280662	0.254863	0.241756	0.292525	0.220327	0.160533	0.121564	0.147905	0.0801071	0.0786402	0.0449008	0.185407	0.43064	0.496588	0.239173	0.227534	0.608457	1	0.634511	0.310543	1
AMACR	0.0755259	0.0446476	0.0705455	0.0986699	0.013945	0.0650378	0.143493	0	0.121873	0.112615	0.109451	0.124861	0.0456436	0.183336	0.0938068	0.0465811	0.0215035	0.177477	0.0748228	0.00650378	0.259975	0.417121	1	0.713131	0.302279	1
CYB5R1	0	0.0948908	0.243105	0.336601	0.135701	0.283198	0.256974	0.119879	0.412163	0.405229	0.0470269	0.131596	0.0467878	0.118285	0.222262	0.0394548	0.232903	1	0.624741	0.302248	0.0672724	0.151164	0.7989	0.768333	0.334449	1
MKS1	0.0475168	0.0844295	0.122819	0.0810738	0.00899329	0.156913	0.613322	0.254497	0.65557	0.78604	0.232081	0.0737584	0.0854362	0.0640268	0	0.0430201	0.216309	0.453658	0.471544	0.276443	0.0720134	0.52698	1	0.482651	0.52745	1
MDM2	0.0971616	0.719432	1	0.0349345	0.0376638	0.11845	0.0332969	0.473253	0.0376638	0.137009	0.0463974	0.421397	0.6119	0.0283843	0.0414847	0.183406	0.0502183	0.412664	0	0.0398472	0.205786	0.262555	0.847707	0.0420306	0.066048	1
B9D1	0.496739	0.2788	1	0.603014	0.438556	0.348037	0.0404366	0.15392	0.283297	0.255252	0	0.00992036	0.416106	0.298812	0.166415	0.142833	0.272587	0.560174	0.57696	0.234828	0.371413	0.0386517	0.740663	0.62869	0.267369	1
TCTN3	0.687008	0.200268	1	0.132366	0.14717	0.21006	0.184706	0.250219	0.319461	0.361718	0	0.0896427	0.56525	0.183132	0.135571	0.468555	0.287754	0.49117	0.144722	0.201259	0.262225	0.0477939	0.411494	0.0783937	0.0718657	1
TP73	0.43795	0.120625	0.0245719	0.0143956	0.192355	0.316332	0.132167	0.0452966	0.0696203	0.398734	0.360263	1	0.00645321	0	0.159469	0.214569	0.0434351	0.00868702	0.0629188	0.500869	0.462336	0.125279	0.045731	0.0608091	0.416605	2
PODXL	0.982484	0.412404	0.193152	0.0732318	0.0984448	0.636027	0.367838	0.184917	0.163378	0.351208	1	0.853536	0.301669	0.0968294	0.183016	0.322955	0.116119	0.0231858	0	0.13107	0.264166	0.0875804	0.0190048	0.00240727	0.0594533	2
GOLM1	0.642045	0.179773	0.0342424	0.0085606	0.0547878	0.535526	0.961355	0.279809	0.0443928	0.297909	0.938364	1	0.0119848	0.00195671	0.0485508	0.293506	0.718601	0	0.00440259	0.177571	0.620276	0.298031	0.131833	0.0453712	0.199706	2
TPPP3	0.596823	0.288835	0.261181	0.270923	0.521101	0.548651	0.0766132	0	0.114086	0.0585782	1	0.108693	0.0355298	0.230854	0.056209	0.0746894	0.0274742	0.0406096	0.151909	0.50226	0.463679	0.0773525	0.149464	0.22803	0.273435	2
CFAP300	0.342315	0.15228	0.0688994	0.135683	0.35792	0.7004	0.582008	0	0.219195	0.743942	1	0.236156	0.124178	0.113334	0.385493	0.569709	0.264423	0.152213	0.22627	0.412405	0.587629	0.277614	0.157106	0.199689	0.302575	2
CAPSL	0.351257	0.13214	0.0920688	0.120413	0.182936	0.69708	0.475131	0	0.3518	0.413408	1	0.00580614	0.0539141	0.148957	0.247719	0.629694	0.214627	0.190659	0.341504	0.773732	0.320739	0.356663	0.0815147	0.141464	0.285101	2
PLLP	0.727273	0.578147	0.328147	0.0576923	0	0.624825	0.66049	0.415559	0.313986	0.240035	1	0.623601	0.298077	0.157692	0.0973776	0.256643	0.35979	0.275524	0.108042	0.104196	0.672378	0.701923	0.402098	0.222727	0.20542	2
MUC16	0.588348	0.277884	0.0571648	0.00936319	0	0.991841	0.914965	0.242184	0.368176	0.374418	1	0.189947	0.0781909	0.0211356	0.0267754	0.476866	0.481356	0.302086	0.111756	0.0596288	0.770027	0.563051	0.227728	0.152385	0.0852543	2
CLIC6	0.556793	0.285264	0.15219	0.018003	0	0.594284	0.661099	0.294172	0.503898	0.544729	1	0.244618	0.0937268	0.0887157	0.273942	0.547699	0.258166	0.286748	0.187268	0.376949	0.828322	0.444506	0.329993	0.486823	0.370267	2
ODF2	0.485216	0.509017	0.130132	0.052612	0.151074	0.595995	0.0320792	0.169184	0.122649	0.380402	0.609531	0.399306	0.0727966	0	0.00993077	0.725419	1	0.267634	0.0690058	0.322992	0.622357	0.746349	0.285233	0.0831251	0.255752	2
C6orf132	0.667428	0.647565	0.291791	0.0511513	0.0954474	0.501934	0.40341	0.251978	0.151081	0.717525	1	0.268237	0.177536	0	0.274389	0.379329	0.849183	0.159782	0.11531	0.454386	0.75022	0.632273	0.748989	0.275268	0.455792	2
CFAP157	0.927285	0.521725	0.144232	0.0590011	0.0165721	0.16131	0.517571	0.0779254	0.0561251	0.0485625	0.540259	0.386929	0.0171668	0.017442	0	0.841726	0.654746	0.103454	0.0620279	0.0636611	1	0.451335	0.0757418	0.0540481	0.0443906	2
ODAD4	0.936981	0.51189	0.113824	0.0837076	0.0694065	0.348368	0.435028	0.00608181	0.0427126	0.0562504	0.484789	0.43901	0	0.0432725	0.0352567	0.796196	0.357936	0.159298	0.133024	0.109015	1	0.389707	0.199198	0.150569	0.110999	2
AK7	0.795127	0.436219	0.0650682	0.0206056	0	0.194887	0.437814	0.119448	0.158025	0.22933	0.0723857	0.265823	0.0575706	0.0462984	0.068757	1	0.749198	0.206983	0.157142	0.135043	0.995093	0.411409	0.162666	0.145423	0.0829201	2
AK8	0.63138	0.361533	0.0537107	0.00690885	0.00927123	0.134923	0.49035	0.0363272	0.0233118	0.0773345	0.397281	0.192868	0.0306664	0	0.0245598	1	0.511121	0.0862492	0.0378427	0.0663695	0.744774	0.366214	0.11647	0.0380655	0.0550479	2
PLAC8	0.699154	0.274087	0.186067	0.0244923	0.0127055	0.144637	0.135235	0.110352	0.1165	0.0708771	0.545417	0.00160285	0.0144452	0	1.95469e-05	1	0.708087	0.303153	0.114428	0.0364159	0.940734	0.719824	0.161565	0.0582009	0.0179734	2
C7orf57	0.741249	0.424808	0.115115	0.0810279	0.0629326	0.0420459	0.184773	0.00599142	0.0276044	0.0297453	0.0265907	0.36708	0	0.0581138	0.00828359	0.896716	0.477279	0.219269	0.177511	0.133763	1	0.702804	0.23098	0.212975	0.148961	2
CLXN	0.733072	0.411309	0.0734083	0.168775	0.265607	0.201548	0.288814	0.0292436	0.0596636	0.153875	0.274977	0.314271	0	0.0629347	0.0901868	0.950542	0.440264	0.104416	0.101579	0.208565	1	0.601073	0.165102	0.173522	0.27896	2
CAT	0.63609	0.177438	0.0477183	0.360435	0.416493	0.614663	0.347927	0	0.353834	0.439194	0.471276	0.298819	0.116864	0.448807	0.535557	0.349317	0.146861	0.213806	0.228168	0.245773	1	0.357656	0.17767	0.257123	0.158443	2
SCGB2A1	0.422159	0.0987737	0.115178	0.147399	0.0695984	0.420108	0.603525	0.190644	0.602489	0.661956	0.455435	0.432188	0.0445243	0.15885	0	0.639359	0.269927	0.215556	0.349434	0.191517	1	0.443253	0.277155	0.248447	0.18433	2
ACAA1	0.580451	0.141791	0.0817255	0.162359	0.15435	0.649982	0.377867	0.180197	0.500728	0.554787	0.592647	0.2166	0.097925	0.0924645	0.145249	0.837641	0	0.0444121	0.0458682	0.127048	1	0.132326	0.202767	0.197124	0.43866	2
HSPBP1	0.506414	0.213166	0.00418671	0.0149653	0.166934	0.547568	0.187333	0.0599501	0.171477	0.34046	0.684572	0.0182612	0.0324247	0.0785676	0.205149	0.38785	0.0719758	0	0.110458	0.530198	1	0.663104	0.344023	0.427223	0.657759	2
C20orf85	0.526014	0.441821	0.239743	0.0277332	0.0555428	0.40217	0.457407	0.143403	0.0490488	0.129574	0.462908	0.143479	0.055772	0	0.0429368	0.378333	0.19016	0.345099	0.0602032	0.198411	1	0.501872	0.302239	0.117121	0.174498	2
DNAI1	0.545669	0.50686	0.132047	0.151793	0.1	0.199485	0.481842	0.0158857	0.0746539	0.0905396	0.268513	0.304863	0	0.0992723	0.0667732	0.473305	0.310818	0.0970802	0.202307	0.197045	1	0.733422	0.210543	0.290114	0.237913	2
CDHR3	0.526651	0.175854	0.095672	0.220371	0.0982753	0.272242	0.578718	0	0.269899	0.26684	0.676147	0.306996	0.00579239	0.00911162	0.021152	0.335047	0.148389	0.184836	0.277644	0.24289	1	0.483371	0.348519	0.445688	0.329515	2
KCNB1	0.533577	0.490027	0.301862	0.276928	0.122673	0.419548	0.454787	0.196144	0.275931	0.404255	0.329455	0.296875	0.170213	0	0.0508644	0.230718	0.179521	0.273271	0.18484	0.284574	1	0.402261	0.478059	0.313165	0.43484	2
PEX12	0.785972	0.518053	0.164048	0.11537	0.0411652	0.677578	0.785052	0.139747	0.622461	0.481104	0.376619	0.0916826	0.0734381	0	0.168187	1	0.557992	0.186662	0.162131	0.389805	0.965811	0.424454	0.194174	0.171483	0.298582	2
PROM1	0.439583	0.24461	0.0917539	0.0402447	0	0.307618	1	0.167396	0.279106	0.173346	0.450814	0.275763	0.170639	0.0464619	0.0894475	0.264231	0.326604	0.241501	0.142294	0.0632082	0.720527	0.799947	0.280944	0.164756	0.087843	2
AK9	0.721702	0.252597	0.0397464	0.00365764	0.0300415	0.481224	1	0.0527188	0.0264326	0.241575	0.496781	0.020434	0.0323336	0	0.315313	0.528139	0.138917	0.0585955	0.0466959	0.172007	0.674713	0.243941	0.0563033	0.0742258	0.120702	2
OVGP1	0.905875	1	0.868814	0.213231	0.226566	0.331645	0.0947742	0.15699	0.167727	0.285275	0.52141	0.0148504	0.197342	0	0.16474	0.278001	0.0317357	0.259601	0.0239858	0.291813	0.258302	0.113348	0.507772	0.156081	0.384682	2
CIBAR1	0.312826	0.856239	0.365333	0.0215088	0.0120196	0.195793	0.141547	0.206706	0.0713269	0.216037	0.337182	0.168591	0.142337	0	0.189467	0.17207	0.293532	0.187253	0.062154	0.118456	0.382572	1	0.409774	0.167326	0.210501	2
IFT81	0.737701	1	0.290404	0.177271	0.0335759	0.21275	0.451473	0.0142902	0.268413	0.269788	0.118824	0.277532	0	0.107609	0.0889396	0.37804	0.428663	0.147316	0.178399	0.21068	0.860049	0.611467	0.372974	0.341424	0.289408	2
DNAI2	1	0.517473	0.311002	0.303622	0.228166	0.228146	0	0.129508	0.12945	0.107041	0.338124	0.0272964	0.140384	0.109514	0.138994	0.834251	0.313841	0.272868	0.173032	0.266531	0.902135	0.0805564	0.363798	0.262455	0.30849	2
DNALI1	1	0.11691	0.239322	0.253566	0.275423	0.421741	0.0525586	0.0737434	0.169758	0.196591	0.178902	0.010882	0.167782	0.0926422	0.0221572	0.350056	0.0553102	0.0913595	0.235536	0.122589	0.950152	0	0.347129	0.380137	0.643996	2
LRRC73	1	0.456399	0.417239	0.009891	0.00605571	0.342753	0.0660073	0.168753	0.0213969	0.0841744	0.397356	0.101433	0.0771094	0	0.00686314	0.295721	0.137667	0.286031	0.055107	0.0920468	0.715785	0.205894	0.467501	0.0714574	0.138474	2
ENO4	1	0.478732	0.151119	0.0344004	0.0177263	0.430167	0.0473107	0.0584807	0.0286535	0.036424	0.248331	0.0436278	0.0194261	0	0.0471893	0.319034	0.180703	0.0921931	0.0851107	0.0679509	0.612125	0.334858	0.170869	0.10053	0.0750739	2
STK36	1	0.136213	0.151595	0.150426	0.20494	0.568874	0.14363	0.260642	0.180405	0.306222	0.0988344	0.0299974	0.12284	0.0744273	0.10912	0.596222	0.214239	0.188809	0.126219	0.0926961	0.515894	0	0.132924	0.0933538	0.107019	2
DNAJB13	1	0.184212	0.135455	0.0865432	0.0845607	0.181243	0.00182863	0.00833748	0.0506405	0.0235821	0.00932422	0	0.0537908	0.0366813	0.0477436	0.388757	0.0250306	0.0307247	0.0592224	0.0493369	0.726203	0.00155705	0.0737971	0.0651247	0.0315394	2
CFAP53	1	0.234946	0.185223	0.0903008	0.0761492	0.142335	0.0184356	0.07716	0.0726835	0.0387485	0.385848	0.0428881	0.0943923	0.0134296	0.0480866	0.528664	0.0868833	0.119759	0.108736	0.0890975	0.870517	0	0.190421	0.174055	0.0675812	2
LRRC23	0.660311	0.225283	0.0842009	0.0665641	0.0744106	0.562373	0.215266	0.0156811	0.0272004	0.0883626	0.388295	0.0373365	0	0.00469836	0.0382785	0.503369	0.165397	1	0.0380877	0.0656221	0.669064	0.339975	0.122742	0.149119	0.134261	2
C4orf47	0.569664	0.354704	0.0606478	0.0108523	0.0593539	0.488104	0.217756	0.0422823	0.0256282	0.137491	0.812505	0.0986727	0.0180733	0	0.0779698	0.383254	0.149261	0.0451624	0.00726271	0.128725	1	0.672928	0.0906587	0.0606895	0.133901	2
CFAP276	0.425837	0.205742	0.0234369	0.00510907	0.00851512	0.273619	0.222772	0.027735	0.0248966	0.109075	0.459006	0.247344	0	0.0046225	0.019382	0.422918	0.192604	0.0349526	0.0287892	0.0561998	1	0.621766	0.142486	0.0889628	0.115076	2
DNAH10	0.556142	0.227391	0.0555218	0.00150848	0.0301209	0.638768	0.218146	0.0197075	0.0145009	0.0564463	0.667137	0.26014	0.0277852	0	0.0844748	0.766575	0.293083	0.0629912	0.0200238	0.0608258	1	0.38892	0.0789519	0.0383446	0.0563003	2
C1orf87	0.664799	0.240104	0.0784398	0.0367162	0.0245988	0.608633	0.243997	0.0149183	0.0283655	0.0137593	0.714116	0.11679	0.00940565	0.0347103	0	0.48156	0.142155	0.0435364	0.0350743	0.0243314	1	0.271568	0.215869	0.0947994	0.042578	2
ENKUR	0.695924	0.298276	0.066968	0.00512061	0.0174421	0.535344	0.199584	0.066488	0.0396048	0.0632876	0.889627	0.0857703	0.0131216	8.00096e-05	0.0125615	0.685762	0.141457	0.041765	0	0.0272033	1	0.278393	0.112974	0.041925	0.0631676	2
CCDC96	0.863749	0.377388	0.0981167	0	0.00831043	0.504189	0.0739897	0.0257355	0.00335098	0.0908116	1	0.109443	0.057972	0.00241271	0.0405469	0.378259	0.141545	0.0840426	0.0355204	0.0845788	0.924201	0.325179	0.119831	0.0742578	0.109644	2
DYNLT4	0.410946	0.19973	0.0442568	0.0428378	0.02	0.507365	0.0720946	0.0428716	0.0523311	0.0807095	1	0.000608108	0.0104054	0	0.0563514	0.486892	0.0904054	0.147027	0.144189	0.179459	0.787128	0.292061	0.144899	0.200878	0.175034	2
CFAP45	0.57042	0.28521	0.0884454	0.0330131	0	0.304591	0.218937	0.0401577	0.0595385	0.0702143	1	0.213846	0.0420465	0.0407325	0.0082122	0.514084	0.192905	0.106102	0.0946867	0.115135	0.639238	0.20703	0.173031	0.145479	0.153568	2
NME9	0.506259	0.227618	0.072648	0.0187785	0.0335736	0.541256	0.150038	0.00654401	0.0140364	0.0817527	1	0.159712	0.0180197	0	0.0051214	0.472307	0.167299	0.0375569	0.000189681	0.0294006	0.768684	0.13714	0.0806146	0.0207701	0.0783384	2
TMEM231	0.762719	0.420609	0.106773	0.0156351	0.00567077	0.559867	0.205444	0.0581659	0.0418827	0.180736	0.358312	0.108474	0.0344297	0	0.0234122	0.469135	0.174093	0.104909	0.0699125	0.151734	1	0.265068	0.139744	0.129213	0.277301	2
LDLRAD1	1	0.488273	0.111873	0.0432603	0.0146472	0.42365	0.144088	0.036253	0.156107	0.0807786	0.33674	0.115718	0	0.000291971	0.0158637	0.463163	0.182579	0.113966	0.169051	0.101119	0.979659	0.299319	0.193723	0.252895	0.191338	2
SNTN	0.844313	0.378814	0.0764866	0.0171067	0	0.462127	0.306357	0.0311703	0.0377498	0.0954848	0.701044	0.172218	0.0316638	0.00345423	0.00361872	0.49815	0.260383	0.125833	0.0873427	0.111851	1	0.35924	0.153878	0.0842175	0.104285	2
SPEF2	0.908694	0.413655	0.040515	0.0011812	0.00342547	0.537326	0.203874	0.0420506	0.0107489	0.0347271	0.59674	0.171273	0.00708717	0	0.230569	0.523978	0.178833	0.0585873	0.0233877	0.0562249	1	0.525396	0.126624	0.139617	0.124498	2
LZTFL1	1	0.467774	0.0941819	0.0136113	0.00509444	0.477441	0.176398	0.016877	0.0213444	0.0380124	0.504298	0.131019	0.0229381	0	0.0112862	0.608198	0.336625	0.0848029	0.0278496	0.0313504	0.883089	0.402383	0.119079	0.030854	0.0302793	2
TTLL6	1	0.46721	0.178933	0.0317363	0.0233095	0.404689	0.327013	0.056405	0.0897723	0.124771	0.382739	0.0464152	0.0142032	0	0.0455318	0.616174	0.31648	0.138702	0.0521237	0.0678899	0.94441	0.285491	0.1421	0.070948	0.0882773	2
CFAP100	1	0.361193	0.158698	0.0161279	0.0555516	0.629202	0.25991	0.0891692	0.0298187	0.1511	0.530858	0.0804243	0.0528994	0	0.137983	0.560892	0.248943	0.137123	0.0644398	0.193176	0.982008	0.342699	0.200702	0.103147	0.191456	2
ARMC3	1	0.521487	0.11234	0.0200793	0.0517889	0.635079	0.367216	0.0584646	0.0307187	0.0864191	0.432565	0.136539	0.025399	0	0.0756754	0.624857	0.269792	0.0901742	0.0221654	0.092469	0.989986	0.315062	0.110462	0.0327005	0.0821425	2
CABCOCO1	1	0.533574	0.112789	0.0471187	0.0476112	0.632573	0.312264	0.0128058	0.0365019	0.0668746	0.611777	0.0776556	0.00607454	0	0.0178405	0.546325	0.27111	0.12461	0.0813769	0.0684617	0.948558	0.315493	0.148252	0.166694	0.125212	2
KIAA2012	0.83621	0.236977	0.018483	0	0.00234367	0.460264	0.103068	0.0131565	0.00761692	0.0459678	0.206616	0.0619474	0.00399489	0.00239693	0.0163524	0.563226	0.207148	0.0177373	0.00308938	0.0436774	1	0.195856	0.0301481	0.0298285	0.0569937	2
PRDX5	0.935438	0.458246	0.0686778	0.00400338	0	0.651706	0.154046	0.0297153	0.0279109	0.0802932	0.309783	0.162278	0.023682	0.0109388	0.0285312	0.82278	0.500479	0.0945024	0.0385678	0.0542994	1	0.320327	0.109952	0.059938	0.0517057	2
PTH1R	1	0.479008	0.0482665	0.0164545	0.0369976	0.501645	0.153143	0.0501612	0.0198783	0.118672	0.207426	0.129109	0.0370309	0.00541834	0.124688	0.697204	0.201941	0.0156234	0	0.153475	0.791377	0.26397	0.0897849	0.0313466	0.15188	2
HYDIN	1	0.403966	0.044212	0.00575239	0.001629	0.324628	0.288841	0.00458155	0.0369578	0.0520515	0.295205	0.116473	0	0.00170536	0.0058542	0.821141	0.32585	0.0327581	0.0428375	0.0285074	0.855503	0.28146	0.075901	0.0644472	0.0873295	2
CFAP52	0.62312	0.280707	0.0461484	0.0783443	0.114074	0.470318	0.238637	0.0251085	0.129379	0.162887	0.502686	0.187097	0	0.0108834	0.0452095	0.431196	0.182282	0.0311358	0.0453306	0.088107	1	0.451873	0.078425	0.130278	0.127572	2
ARMC2	0.667146	0.227941	0.0495608	0.0427583	0.0461401	0.611016	0.321931	0.0438467	0.0958563	0.175348	0.287025	0.127575	0.00279873	0	0.0219233	0.275363	0.0873047	0.0337402	0.0937573	0.164581	1	0.367955	0.144834	0.153852	0.178108	2
NEK5	0.391801	0.270292	0.0919484	0.0650008	0.109995	0.288012	0.179324	0.0300506	0.0512821	0.178997	0.175813	0.0771681	0.0347869	0	0.119386	0.414911	0.220888	0.189531	0.244161	0.177282	1	0.429446	0.222113	0.301731	0.216071	2
FDXR	0.600543	0.208779	0.110018	0.194525	0.120312	0.351377	0.105492	0	0.0509644	0.0429889	0.359692	0.0851292	0.00164036	0.0190622	0.00854121	0.415238	0.182194	0.135358	0.18802	0.188076	1	0.289213	0.293569	0.328695	0.240398	2
DLEC1	0.61875	0.317918	0.0276743	0.00901936	0.0210358	0.199518	0.433377	0.061847	0.0503347	0.163889	0.126803	0.198174	0	0.0226324	0.0530237	0.652531	0.327134	0.0979244	0.0552926	0.0911459	1	0.484692	0.0711185	0.0451248	0.0657124	2
SPAG17	0.644409	0.293669	0.0282156	0.0197959	0.0147277	0.304064	0.332457	0.00145779	0.0175752	0.0661726	0.0584204	0.174566	0	0.0110628	0.0251366	0.50983	0.247292	0.0209403	0.00336517	0.0291693	1	0.476887	0.0396872	0.0115397	0.0317307	2
DNAH2	0.4795	0.253015	0.0383688	0.00153475	0	0.291822	0.0795878	0.029818	0.00416575	0.0151283	0.319447	0.0905503	0.00942776	0.00021925	0.00285025	0.695242	0.187897	0.0782723	0.0208288	0.0142513	1	0.433238	0.148871	0.0144705	0.0151283	2
DPCD	0.332452	0.218077	0.0845297	0.0188893	0.0272006	0.198149	0.125992	0.0844352	0.0285229	0.0979411	0.242444	0.0785795	0.0294673	0	0.0994522	0.474877	0.187571	0.124103	0.0272006	0.111447	1	0.363714	0.156781	0.0864186	0.144125	2
LCA5	0.470348	0.225392	0.105156	0.046668	0	0.350112	0.154881	0.131954	0.130222	0.105869	0.390259	0.120644	0.0605258	0.0266966	0.00978194	0.618708	0.158549	0.136743	0.0421846	0.071938	1	0.228347	0.227532	0.151926	0.129101	2
DNAH6	1	0.451866	0.181278	0.0804554	0.12043	0.669576	0.212018	0.184693	0.129538	0.464643	0.595446	0.160784	0.116129	0	0.66945	0.61809	0.184187	0.233776	0.138393	0.264137	0.818975	0.142441	0.19962	0.15408	0.336496	2
HMGB2	0.770619	0.219939	0.0162455	0.0878923	0.422383	0.581991	0.201611	0.0401972	0.0544988	0.237295	0.732852	0.268398	0.0897667	0.0656762	0.155859	0.518051	0.10386	0	0.0401277	0.384338	1	0.216051	0.0874757	0.0648431	0.358581	2
TEKT4	1	0.345234	0.0654044	0	0.0844114	0.491436	0.193539	0.108116	0.153357	0.483053	0.657296	0.0873022	0.0617909	0.0482764	0.0854231	0.72111	0.327383	0.185589	0.170846	0.323047	0.986847	0.328034	0.173737	0.187396	0.367276	2
SAMD15	1	0.322225	0.0368361	0	0.108087	0.988981	0.287327	0.0729941	0.0949359	0.423797	0.804219	0.122763	0.0376111	0.00133201	0.14686	0.722942	0.243249	0.0511976	0.0465235	0.37645	0.84912	0.365213	0.0798721	0.0788792	0.392846	2
DYDC2	0.971026	0.495057	0.112448	0.050891	0.0699467	0.806972	0.205678	0.0711824	0.0800598	0.224831	0.803753	0.11105	0.0268926	0	0.0879618	0.720473	0.267657	0.049135	0.0459807	0.0750195	1	0.411485	0.103278	0.0903356	0.122984	2
CCDC39	1	0.562377	0.127446	0.00619278	0.164423	0.813319	0.261174	0.0640819	0.088853	0.267995	0.89212	0.0976485	0.0254891	0	0.0215401	0.651768	0.446419	0.120355	0.0744032	0.257943	0.973972	0.439329	0.138306	0.095674	0.369054	2
DNAI7	0.972843	0.583344	0.155825	0.0653015	0.0718567	0.476089	0.416344	0.0189162	0.0118617	0.0689849	0.988888	0.193782	0.042702	0	0.0458234	0.715508	0.351355	0.0823136	0.0481646	0.0466975	1	0.435947	0.101698	0.0867149	0.0593707	2
TTC26	1	0.548266	0.148142	0.0147681	0	0.460618	0.239212	0.0419199	0.0471118	0.0582647	0.76448	0.107607	0.0349204	0.0022306	0.02969	0.607799	0.240212	0.0989924	0.0310745	0.0466118	0.548881	0.151411	0.083532	0.0278825	0.0415353	2
NME5	1	0.393372	0.0897121	0.000567001	0	0.580672	0.204057	0.0968311	0.015939	0.04473	0.713413	0.121716	0.0748441	0.031563	0.018207	0.406256	0.232722	0.0529516	0.033138	0.028161	0.786398	0.185598	0.0687646	0.0229005	0.0414855	2
DCDC2	0.769837	0.362661	0.135695	0.0881284	0.0228489	0.38234	0.0184854	0.0134361	0.112981	0.109352	1	0	0.134933	0.171175	0.0173027	0.679629	0.297619	0.0367818	0.030917	0.0473881	0.731651	0.30573	0.250015	0.300443	0.399281	2
RIMS2	0.949547	0.237325	0.0816801	0.179525	0.0213079	0.511266	0.178668	0.0537595	0.282758	0.0650257	0.657727	0.0662503	0	0.0893951	0.0860887	0.441097	0.117561	0.0705364	0.109478	0.0284105	1	0.242224	0.398114	0.443669	0.178178	2
SUGCT	0.795039	0.294325	0.170853	0.0930913	0	0.457966	0.0557085	0.0843814	0.0872034	0.0537226	0.507403	0.0325402	0.0455005	0.013901	0.048427	0.834477	0.235167	0.201512	0.166324	0.0533742	1	0.195206	0.364248	0.252064	0.104728	2
CCDC181	0.809652	0.192335	0.335817	0.0344689	0	0.5608	0.0325053	0.0636622	0.0162053	0.0216939	0.577218	0.053939	0.0698368	0.0185947	0.0631654	1	0.482139	0.209983	0.0264017	0.00269695	0.626165	0.113982	0.247173	0.0364325	0.0316537	2
DNAH7	0.917679	0.518864	0.100125	0.0426413	0.0275637	0.387272	0.113452	0.0915088	0.0526705	0.104836	0.523946	0.166022	0.052334	0	0.0704742	1	0.368559	0.0767004	0.0947397	0.169926	0.565308	0.208697	0.158685	0.124558	0.21287	2
DNAI3	0.792843	0.296358	0.0834069	0.0416505	0.0302752	0.642491	0.219168	0.0432049	0.0474794	0.181545	0.701947	0.121984	0.0425336	0	0.0579715	1	0.219133	0.0440527	0.011128	0.068075	0.824778	0.175752	0.0411559	0.0269545	0.0766242	2
CFAP70	0.882639	0.350235	0.070047	0.00855359	0.00604916	0.577984	0.219273	0.0174154	0.0293211	0.0334823	0.537798	0.0460815	0.0177237	0	0.0149495	1	0.328042	0.103337	0.0507051	0.0444633	0.874509	0.219427	0.0918163	0.101372	0.057756	2
CCDC40	0.844598	0.43641	0.0625179	0.0761646	0.0363675	0.594491	0.463954	0.097635	0.21349	0.195699	0.906616	0.426372	0	0.0503358	0.0647685	1	0.569091	0.0671978	0.177908	0.194091	0.821628	0.384431	0.166726	0.192412	0.14104	2
CFAP57	1	0.623985	0.216484	0.132427	0.191141	0.62018	0.444037	0	0.200029	0.221505	0.609552	0.399053	0.00998837	0.0220729	0.0308245	0.612141	0.511712	0.177139	0.169802	0.143935	0.748844	0.313014	0.139439	0.118362	0.190502	2
CFAP74	1	0.672416	0.190918	0.0672774	0.0233818	0.668911	0.421549	0.0603465	0.123203	0.203824	0.813145	0.28807	0.0133838	0	0.07142	0.851743	0.29297	0.0852818	0.106791	0.156264	0.775822	0.168253	0.472894	0.175224	0.266959	2
EFCAB7	0.618244	0.410488	0.266191	0.0322572	0.00694001	0.391944	0.0853621	0.120951	0.0737862	0.101768	0.700386	0.0221248	0.0445549	0	0.0611276	0.753935	1	0.265136	0.0870277	0.109624	0.508037	0.431141	0.280571	0.0596563	0.0667074	2
TUBB4B	0.74209	0.391257	0.134338	0.097277	0.0353785	0.0862878	0.0779337	0.029099	0.0586652	0.166464	1	0.0146149	0.00199974	0	0.0193059	0.648308	0.630964	0.326705	0.242604	0.161418	0.742052	0.239576	0.19547	0.0812604	0.121236	2
CROCC2	0.736777	0.965589	0.593566	0.00734612	0.0272193	0.420043	0.513532	0.039669	0.013455	0.0810393	1	0.066347	0.00371172	0	0.0128364	0.369162	0.429787	0.198113	0.00595422	0.075781	0.832199	0.286885	0.0666564	0.0298484	0.0890813	2
SLC23A1	1	0.991142	0.604815	0.12923	0.0150655	0.763419	0.0274056	0.148157	0.119691	0.0660913	0.645393	0	0.034749	0.0104474	0.0348247	0.445605	0.382467	0.232569	0.141873	0.149898	0.502082	0.126278	0.144901	0.0994776	0.109319	2
ANO2	0.446154	0.712821	0.4	0.000969436	0.000128256	0.0512821	0.420513	0.112821	0	0	0.0564103	1	0.0615385	0	0	0.0102564	0.00937231	0	0	0	0.276923	0.861538	0.0307692	0	0.00136923	3
MCM7	0.0422365	0.00952961	0.00165652	0.00567682	0.0214742	0.106547	0.832692	0.0096599	0.00837564	0.0499793	0.130209	1	0.00844544	0.00552792	0.0296823	0.0568799	0.0190685	0.00744501	0.000632826	0.047434	0.0313947	0.0133684	0.000707276	0	0.0298824	3
HDLBP	0.0240475	0.00562414	0.00916468	0.0271651	0.0116869	0.0525755	0.855206	0.066017	0.0444996	0.0439748	0.186584	1	0.02046	0.00289823	0.0404264	0	0.862412	0.0237028	0.0422045	0.0396118	0.00256924	0.0548628	0.0121961	0.0443743	0.0259901	3
HMGN3	0.0247647	0.0140168	0.0130758	0.0271752	0.0695146	0.0462193	0.91566	0.0127951	0.0360905	0.137907	0.154862	1	0.0288839	0.0352402	0.166221	0.0155688	0.909023	0	0.00728083	0.204367	0.0103599	0.0165511	0.00575367	0.014215	0.0948737	3
SAXO2	0.241754	0.110552	0.0354909	0.00606084	0.0140643	0.32171	0.0342088	0.0274098	0.0273903	0.0648044	0.357881	0.030615	0.0127433	0	0.0447958	1	0.26116	0.0605307	0.024593	0.0371809	0.789327	0.346128	0.0648821	0.0264773	0.0413769	3
MS4A8	0.186049	0.0956836	0.0450799	0	0.0074221	0.380391	0.206605	0.0658925	0.0260629	0.0664569	0.626723	0.0845504	0.0373499	0.00728529	0.165356	1	0.923624	0.226425	0.00759312	0.0156993	0.413517	0.172487	0.0975134	0.0201628	0.0436775	3
STOML3	0.0473653	0.0306756	0.0242806	0.00233967	0	0.246627	0.388216	0.035147	0.00961863	0.00818884	0.924169	0.34826	0.0298568	0.00361349	0.0584657	1	0.0414641	0.0218889	0.00652507	0.000909871	0.257701	0.245431	0.0541243	0.0195492	0.00813684	3
VILL	0.104368	0.0388822	0.0381106	0.035997	0.0632045	0.180723	0.0644458	0.142915	0.0707864	0.248088	0.512547	0.0242217	0.117888	0.032139	0.247182	1	0.266472	0.424752	0	0.259796	0.131374	0.099168	0.31297	0.0617284	0.207394	3
C2orf50	0.377972	0.492015	0.0779605	0.0649474	0.133562	0.285461	0.180528	0.0185733	0.0370283	0.282858	1	0.0199929	0.0140778	0.0501597	0.592097	0.280019	0.410032	0.0845854	0	0.173311	0.400213	0.738554	0.153673	0.0874246	0.216609	3
PPP1R32	0.403951	0.190828	0.0355471	0	0.0115845	0.324764	0.154447	0.0238832	0.0145997	0.0676426	0.573356	0.084464	0.0259065	0.00686345	0.885186	0.748631	0.293343	0.0667301	0.0566532	0.128303	1	0.426565	0.10434	0.0408633	0.0839483	3
CATIP	0.27808	0.216698	0.0557807	0.0131132	0.01766	0.211624	0.304306	0.0172647	0.0245461	0.0872129	1	0.17581	0.052453	0	0.0155184	0.384435	0.350598	0.104313	0.0359131	0.0701789	0.292379	0.166584	0.0550558	0.0245132	0.0528154	3
SPAG8	0.0814615	0.0234723	0.0112441	0.00795931	0.0118425	0.0555223	0.0297028	0.00642995	0.00613738	0.011909	1	0.0196223	0.00440854	0	0.0758362	0.071042	0.0202806	0.00561208	0.00162245	0.00740741	0.173509	0.070909	0.0255868	0.0148148	0.0194162	3
CDHR4	0.0489875	0.00986861	0.0161017	0.0127884	0.00447927	0.047831	0.0556235	0.0447026	0.0460677	0.052097	1	0.0293925	0.0134425	0	0.00911021	0.0336869	0.00137933	0.0157509	0.0391	0.0330802	0.0662031	0.0424654	0.0532251	0.0591785	0.0435271	3
SLC9C2	0.0398719	0.0227043	0.0211373	0.0289376	0	0.0718564	0.023366	0.0121879	0.024428	0.0286067	1	0.022182	0.00804402	0.0313403	0.0183167	0.0290072	0.00961103	0.0488561	0.0324546	0.0150434	0.0777936	0.05004	0.0648048	0.0457917	0.0241669	3
SLC34A2	0.0391555	0.0294619	0.0215661	0	0.00142384	0.0749887	0.0178555	0.0280884	0.00847829	0.0126563	0.165438	0.0213575	0.0227238	0.00425712	1	0.0155615	0.0152163	0.0070185	0.000316408	0.00801087	0.0278727	0.0333091	0.025514	0.00191283	0.0064576	3
KATNIP	0.0830772	0.0556669	0.0584674	0.0882361	0.122094	0.207928	0.0983901	0.0694621	0.194389	0.240246	0.110755	0.061792	0.0987722	0.144225	1	0.216957	0.071755	0.156197	0.0958407	0.160641	0.115308	0	0.0959444	0.0878485	0.132679	3
CC2D2A	0.0908832	0.147538	0.166003	0.0693711	0.106423	0.312566	0.137726	0.150869	0.189668	0.234216	0.0450557	0.0362192	0.0827578	0.0159462	1	0.028175	0.11916	0.076298	0.0700211	0.146014	0.0344316	0	0.0631551	0.0658975	0.0668319	3
TTC21B	0.313992	0.169143	0.0972063	0.0478144	0.0249828	0.241166	0.192778	0.0478144	0.0897201	0.114846	0.26764	0.820617	0.0396111	0	1	0.206259	0.064852	0.0778167	0.0888309	0.0727111	0.286628	0.118718	0.0995583	0.0888883	0.137821	3
RSPH9	0.154751	0.0763062	0.0264976	0.00662974	0.000491884	0.210612	0.0841335	0.0121688	0.00361428	0.0108642	0.986462	0.744798	0.0213435	0	1	0.225497	0.0410188	0.0147351	0.0134092	0.00652281	0.223315	0.145084	0.0278877	0.0193332	0.0134306	3
MPZ	0.941404	0.770363	0.079661	0.0868765	0.515738	1	0.684068	0.0277966	0.114092	0.0979177	0.873366	0.0936077	0	0.113414	0.0592252	0.599613	0.618692	0.0811622	0.186925	0.726102	0.812203	0.731622	0.135884	0.139516	0.523196	4
SPAG6	0.952007	1	0.418704	0.530837	0.34806	0.461987	0.538237	0	0.0915003	0.309262	0.603274	0.19242	0.227854	0.108096	0.118412	0.643642	0.762951	0.42431	0.619421	0.686701	0.927786	0.840323	0.365777	0.54048	0.529042	4
CCDC170	0.947884	0.939547	0.303819	0.136596	0.175719	0.292089	0.585519	0.0657268	0.120946	0.250072	0.804082	0.122643	0	0.0598222	0.0629126	0.545896	0.662542	0.208819	0.253873	0.320652	0.949936	1	0.377712	0.321138	0.301031	4
GAS2L2	0.429842	0.489602	0.355801	0.0607617	0.00526184	0.234027	0.199449	0.180656	0.129792	0.120271	0.176647	0.168504	0.0735405	0.00501128	0	0.320972	1	0.77349	0.221999	0.172889	0.620897	0.820596	0.785267	0.23553	0.157354	4
ERICH5	0.510319	0.357211	0.0893053	0.0147116	0.00372842	0.288367	0.280642	0.00544612	0.0381532	0.0257301	0.289458	0.184284	0	0.0117208	0.0106952	0.083066	1	0.000788122	0.00901793	0.00426394	0.62493	0.407742	0.124165	0.0539207	0.0307974	4
CIBAR2	0.11682	0.346629	0.121178	0.0280658	0.0554051	0.0349336	0.00990557	0.0304431	0.0310374	0.0944331	0.107707	0.0429902	0.0371789	0	0.0728389	0.121178	1	0.353233	0.102688	0.259856	0.167932	0.541042	0.185498	0.0642541	0.172423	4
LRRC45	0.146969	0.934315	1	0.0844948	0.0507649	0.506213	0.443097	0.489103	0.31407	0.379452	0.891483	0.103985	0.240038	0	0.183078	0.196072	0.783267	0.713201	0.174127	0.388442	0.209934	0.44729	0.817073	0.343192	0.390406	4
TMEM132A	0.501458	0.662409	0.353766	0	0.00992711	0.381604	1	0.178063	0.312461	0.642624	0.283374	0.229087	0.111628	0.0974662	0.344255	0.347588	0.617841	0.5269	0.313711	0.34856	0.480146	0.242936	0.380597	0.305415	0.519507	4
COL6A2	0.33289	0.317538	0.164157	0.0625923	0	0.419398	0.9177	0.470475	0.174195	0.161426	0.678477	0.286537	0.274948	0.0768379	0.241143	0.605255	1	0.360496	0.22793	0.186891	0.544435	0.737821	0.653233	0.397697	0.705049	4
STING1	0.439575	0.265549	0.116984	0.370448	0.1563	0.29971	0.732678	0.140026	0.831776	1	0.657106	0.162907	0.086368	0	0.0262649	0.550435	0.464873	0.237512	0.579278	0.871576	0.440541	0.222204	0.307283	0.66903	0.634225	5
SGMS2	0.325165	0.200424	0.0464438	0.178838	0	0.646342	0.890125	0.139312	0.661512	0.559958	0.402038	0.52555	0.200562	0.240678	0.189106	0.492312	0.237839	0.32379	0.747787	1	0.830024	0.792944	0.750558	0.76675	0.692648	5
RIIAD1	0.696163	0.424685	0.307847	0.439003	0.539233	0.44516	0.507016	0.0975086	0.116123	0.863832	0.439576	0.130011	0.0652921	0	0.337915	0.690722	0.852806	0.679553	0.874857	0.733391	1	0.556558	0.64075	0.71807	0.688144	5
IFT140	0.524822	0.344987	0.467487	0.414068	0.406936	0.470703	0.301776	0.347084	0.915956	0.726052	0	0.165012	0.203049	0.0237729	0.280241	1	0.578241	0.821563	0.704237	0.609146	0.740316	0.0757936	0.677667	0.795973	0.498392	5
CDKN2A	0.180879	0.089252	0.0513304	0	0.0139675	0.300021	0.157343	0.0585236	0.0937915	0.266429	0.807668	0.350094	0.179133	0.384734	0.0969341	0.874223	0.391717	0.495635	0.24052	0.591173	0.755011	0.473078	0.590754	0.537887	1	5
SDR16C5	0.215675	0.433747	0.395686	0.122639	0.157598	0	0.0441218	0.306456	0.155836	0.411756	0.891458	0.0312941	0.313927	0.0396109	0.503665	0.941218	0.450522	1	0.321539	0.787778	0.343389	0.244996	0.790104	0.704539	0.886665	5
PTAFR	0.193877	0.120347	0.219993	0.214419	0.164338	0.110355	0.0953462	0.310124	0.264302	0.217126	0.530714	0.0942315	0.25833	0.172817	0.359369	1	0.19738	0.803217	0.55261	0.598511	0.253434	0	0.707632	0.492376	0.553406	5
DPYSL2	0.449441	0.260797	0.272195	0.388895	0.196277	0.0789501	0.174318	0.305344	0.179546	0.270522	0.649378	0.0790547	0.339956	0.155391	0.289344	0.604517	0	0.492732	0.154345	0.602531	0.463767	0.0451741	0.734393	0.249085	1	5
KYNU	0.326954	0.107132	0.0575762	0.093472	0.187976	0.414311	0.247935	0.406846	0.462198	0.629368	0.734117	0.130639	0.234117	0.20783	0.840454	1	0	0.739755	0.105623	0.575048	0.294234	0.014136	0.712198	0.304479	0.864041	5
DBT	0.651097	0.262794	0.550907	0.493772	0	0.375575	0.572434	0.393447	0.874086	0.412402	1	0.124695	0.217032	0.355673	0.140536	0.418359	0.114812	0.640401	0.860818	0.237747	0.60046	0.080964	0.625778	0.858787	0.378825	5
TCTN2	0.503713	0.0889255	0.590593	0.347443	0.290383	0.199809	0.105384	0.253375	0.242773	0.193893	1	0.0790978	0.506591	0.267908	0.90355	0.359474	0.289509	0.540065	0.880599	0.529761	0.368925	0	0.599567	0.632644	0.31244	5
MAP1B	0.403437	0.121931	0.188625	0.261866	0.0961538	0.601882	0.398527	0.58838	0.569967	0.841653	0.963993	0.225041	0.354337	0	0.961538	0.384615	0.187398	0.349427	0.981178	0.694763	0.75	0.506547	0.744681	1	0.745499	5
NPHP1	0.397465	0	0.650578	0.223801	0.181816	1	0.415443	0.675032	0.58813	0.98794	0.834124	0.0133717	0.427112	0.180448	0.934147	0.769667	0.54916	0.860393	0.268103	0.730696	0.621294	0.0422645	0.931662	0.732064	0.818436	5
SIX1	0.0995247	0.0418076	0.0630337	0.0940068	0.312631	0.00938457	0	0.0730627	0.147495	0.769414	0.999919	0.271548	0.287498	0.178428	1	0.113259	0.0196552	0.263493	0.156195	0.727807	0.114991	0.012929	0.353029	0.225955	0.873329	6
ASRGL1	0.0789621	0.0880036	0.10711	0.166755	0.192576	0.108021	0.0493986	0.0833357	0.235429	1	0.254563	0.0673834	0.129132	0.219953	0.85036	0.0170456	0	0.0719813	0.0945359	0.126076	0.0152093	0.0133589	0.0779949	0.136491	0.146906	6
PPM1G	0.28315	0.11498	0.0836673	0.0592852	0.441383	0.126086	0.0539412	0.0313961	0.105043	1	0.183534	0.106045	0.0489312	0.1002	0.827321	0.164496	0.00367401	0	0.0265531	0.420174	0.216767	0.0350701	0.0375752	0.0145291	0.442719	6
WRAP53	0.00980392	0	0.00366739	0.0297386	0.397095	0.436855	0.125817	0.0336601	0.0767611	0.943174	0.213762	0.0073711	0.0208787	0.00461147	1	0.0489833	0.018809	0.0567538	0.0559913	0.486311	0.0448076	0.0244009	0.0394699	0.0481845	0.485694	6
C15orf48	0.074192	0.0061296	0.0555644	0.0754657	0.140105	0.0136921	0.12299	0.167808	0.161996	0.454147	0.179589	0.165579	0.193122	0.175768	1	0.745423	0	0.419838	0.120124	0.472855	0.275911	0.0441809	0.524041	0.271135	0.638354	6
CPM	0.27167	0.143027	0.228303	0.290867	0.424972	0.24274	0.257827	0.338506	0.289569	0.642784	0.49316	0.196561	0.636403	0.120532	1	0.383875	0.0582383	0.211485	0.136214	0.312929	0.514032	0	0.335749	0.195966	0.407343	6
GORASP1	0	0.136092	0.251005	0.136092	0.0731444	0.0625552	0.295127	0.312482	0.23767	0.264732	0.246397	0.155505	0.25679	0.117168	1	0.0503971	0.107265	0.239043	0.401608	0.280027	0.0508873	0.123247	0.282381	0.504657	0.400235	6
TMX4	0.0550233	0.0324717	0.12391	0.338396	0.436304	0.100804	0.21045	0.236637	0.423673	0.813056	0.146708	0.178841	0.340245	0.467451	1	0	0.0738162	0.0614313	0.290027	0.680921	0.108568	0.0250162	0.221325	0.258911	0.759851	6
SAMHD1	0.0481879	0.0222325	0.0386458	0.114651	0.435795	0.072557	0.0298402	0.0386296	0.108977	0.707805	0.0991518	0.00883795	0.0328752	0.14844	0.638915	0.0242153	0	0.00958254	0.0797844	1	0.0596238	0.00998721	0.0473381	0.106347	0.706106	6
IK	0.0190569	0	0.00333903	0.0648668	0.513763	0.046095	0.201971	0.115848	0.316597	0.821769	0.272376	0.0244727	0.0419415	0.0493118	0.536485	0.0157993	0.00610799	0.0235768	0.112021	1	0.0522844	0.0158808	0.0675544	0.14195	0.981595	6
OGFR	0.110898	0.0356393	0.0391037	0.138613	0.57454	0.517156	0.11838	0.0655291	0.0483544	0.850367	0.278038	0.0728264	0.166697	0.101389	0.643829	0.160948	0	0.105259	0.196771	1	0.208123	0.0333542	0.165887	0.195592	0.915527	6
RUNX1	0.0069133	0	0.00143249	0.0336946	0.230693	0.675324	0.189618	0.14166	0.247291	0.870983	0.0868834	0.0293037	0.0342551	0.0609429	0.613945	0.0156951	0.00653961	0.0187469	0.240782	1	0.0608184	0.0351893	0.0783508	0.206963	0.877958	6
RFX2	0.172268	0.114685	0.0494771	0.305243	1	0.236102	0.189115	0.128166	0.375844	0.435367	0.236635	0.166515	0.0768689	0.1852	0.198252	0.385718	0.0427965	0.130399	0.145185	0.467276	0.17596	0	0.145529	0.173831	0.735132	6
SMC5	0.578408	0.068723	0	0.107094	0.553732	0.401049	0.271129	0.191178	0.383652	1	0.27372	0.0526218	0.0644047	0.103701	0.298149	0.208328	0.0518816	0.09124	0.29161	0.671129	0.549414	0.236274	0.345404	0.399013	0.713202	6
JMJD6	0.533769	0.139282	0.037432	0.0713819	0.576859	0.412115	0.351034	0.135219	0.145738	1	0.675082	0.479579	0.0508524	0.0487486	0.591513	0.381792	0.0881393	0.0161045	0	0.67617	0.342474	0.138339	0.0846572	0.10214	0.657309	6
RBP1	1	0.423938	0.506852	0.62106	0.962997	0.254968	0.242348	0.492291	0.592908	0.64413	0.382995	0.181361	0.17982	0.122944	0.474418	0.619233	0.0717222	0.402067	0.0758337	0.433189	0.235039	0	0.487209	0.127798	0.45032	6
B9D2	0.306712	0.510796	0.595898	0.47755	0.547475	0.705032	0.341765	0.309784	0.732677	1	0.114916	0	0.188093	0.076249	0.140031	0.372843	0.466799	0.517391	0.299395	0.53302	0.175445	0.0333363	0.307977	0.349806	0.351703	6
MAOA	0.137594	0.221647	0.533535	0.592257	0.106218	0.285982	0.435089	0.28555	0.486759	0.434657	0.832038	0.383995	0.367012	0.491364	1	0.0584341	0.00705239	0.123633	0.0509499	0	0.25806	0.0736903	0.223086	0.201785	0.122913	6
CTSB	0.325997	0.0953301	0.0243734	0.0251522	0	0.531974	0.339583	0.0918111	0.589085	1	0.269088	0.0972915	0.112839	0.190747	0.340102	0.193718	0.0719952	0.0583807	0.094436	0.0787447	0.32568	0.10606	0.141625	0.200467	0.123251	6
CADM1	0.176071	0.0315009	0.126113	0.460124	0.308433	0.149166	0.274552	0.100025	1	0.816317	0.4352	0.232079	0.213676	0.273662	0.24505	0.201341	0	0.0948843	0.14199	0.560549	0.191476	0.0147331	0.0452712	0.188006	0.252135	6
SOX17	0.444882	0.168103	0.137405	0.209636	0.324058	0.32964	0.19757	0.119757	0.429697	1	0.936058	0.072396	0.0650086	0.138061	0.373471	0.0738734	0	0.0526964	0.129032	0.236395	0.810802	0.294509	0.295658	0.359682	0.404498	6
QPRT	0.319117	0.324996	0.411066	0.580415	0.659758	0.349659	0.465497	0.53089	0.662423	0.918265	1	0	0.327836	0.265308	0.346022	0.158936	0.0985003	0.195406	0.0752827	0.257386	0.361118	0.128344	0.216531	0.146231	0.312242	6
CFAP251	0.711005	0.221672	0.0391007	0	0.0363208	0.594307	0.394875	0.169819	0.349429	0.741282	0.482202	0.385024	0.110715	0.0305191	0.179489	0.419109	0.330392	0.465643	0.502508	1	0.903668	0.631595	0.250136	0.276727	0.699039	7
CCNL2	0.524626	0.130508	0	0.220339	0.35673	0.221635	0.070987	0.010668	0.207777	0.640379	0.494217	0.161515	0.116451	0.154536	0.584546	0.342173	0.0382851	0.292323	0.305085	0.9667	0.833101	0.117248	0.193719	0.347557	1	7
LRRC46	0.604292	0.221129	0.158402	0.264045	0.621779	0.561544	0.191983	0.122793	0.252556	0.662161	0.670482	0	0.0187548	0.100955	0.616626	0.721213	0.265777	0.213906	0.344851	0.910704	1	0.523106	0.306328	0.347385	0.786094	7
ALOX15	0.150069	0.0514421	0.0790295	0.103292	0.0873699	0.305678	0.028404	0.151293	0.202036	0.17786	0.370243	0.0256335	0.0978682	0	0.233764	0.674958	0.385524	0.60599	1	0.645096	0.836575	0.092794	0.875215	0.706862	0.682424	7
MAP1A	0.0881027	0.0926119	0.146722	0.473812	0.0520291	0.157128	0.193202	0.0794311	0.0339924	0.383281	0.291363	0.270898	0	0.0128339	0.228581	0.115158	0.192161	0.379813	1	0.45751	0.296913	0.253208	0.337149	0.463059	0.44086	7
DNAAF8	0.202774	0.158129	0.085164	0.295505	0.232815	0.142033	0.309931	0.0101741	0.157269	0.162685	0.118065	0.209708	0	0.117433	0.14383	0.301377	0.255467	0.414963	1	0.925137	0.432375	0.375278	0.257238	0.420379	0.502126	7
SLC27A2	0.152854	0.0655819	0.0481859	0.142118	0.0862643	0.138335	0.111226	0.0186229	0.109634	0.161443	0.134596	0.0687807	0	0.0261451	0.01966	0.554627	0.503681	0.698119	1	0.852857	0.51037	0.348358	0.300771	0.372984	0.37909	7
NQO1	0.13239	0.0623317	0.0243776	0.071963	0.117236	0.118895	0.211835	0.0255203	0.0920419	0.0962318	0.0612434	0.0775949	0	0.0568086	0.0715005	0.234689	0.127085	0.156196	0.443912	0.666522	0.931574	0.772276	0.654251	0.930159	1	7
AHNAK2	0.103063	0.0459079	0.0122374	0.0630261	0.167433	0.370659	0.801372	0.76176	0.0394709	0.328075	0.178256	0.0630968	0.0342364	0	0.118837	0.264483	0.121737	0.130367	0.411332	0.74252	0.548843	0.254722	0.478956	0.746905	1	7
CDS1	0	0.0851825	0.266602	0.803056	0.420141	0.0657563	0.185727	0.0220271	0.218239	1	0.273267	0.0782736	0.0660814	0.624238	0.506787	0.00902219	0.156466	0.420792	0.848817	0.873852	0.0314557	0.192067	0.748029	0.897911	0.72527	7
RUVBL1	0	0.151769	0.211156	0.710964	0.813704	0.053518	0.274496	0.126794	0.363807	0.728075	0.278332	0.0753856	0.0994782	0.214341	0.409461	0.0271618	0.233177	0.413911	0.623264	1	0.0565871	0.272769	0.534988	0.378501	0.929947	7
CMPK2	0	0.0719712	0.125774	0.235001	0.238949	0.106443	0.468759	0.249088	0.605672	0.766269	0.0808663	0.142699	0.170411	0.176035	0.281856	0.384027	0.392895	0.349339	0.550301	1	0.115338	0.124179	0.444724	0.58215	0.648255	7
PDHB	0.12671	0.172261	0.317409	0.345343	0.390392	0.267757	0.171203	0.42166	0.588022	0.724837	0.23022	0.0708145	0.323599	0.296008	0.577071	0.0836706	0.286882	0.470624	0.387086	1	0.13946	0	0.529508	0.525884	0.690078	7
CFAP73	0.260647	0.288431	0.333848	0.401342	0.406394	0.332585	0.247527	0.0570172	0.391146	0.736196	0.344957	0.00572979	0	0.0797493	0.261115	0.237962	0.243247	0.361257	0.564115	0.868893	0.621998	0.260857	0.593933	0.584929	1	7
CFAP298	0	0.0770411	0.0560966	0.220918	0.284285	0.351921	0.421692	0.153082	0.508805	0.744064	0.421758	0.248866	0.20631	0.23199	0.397545	0.141542	0.19317	0.306564	0.747932	0.805096	0.130536	0.273479	0.367729	0.656083	1	7
CARS1	0.234645	0.280794	0.457697	0.761899	0.319251	0.407758	0.389477	0.270873	0.657898	0.62468	0.765132	0	0.640062	0.546427	0.580091	0.187493	0.120611	0.250697	0.779177	0.662356	0.237878	0.274997	0.623007	1	0.681864	7
RTN1	0	0.17945	0.448016	0.6187	0.426589	0.0486973	0.655953	0.625274	0.65084	1	0.515948	0.348186	0.122717	0.109569	0.683711	0.00900901	0.174093	0.336742	0.754565	0.918188	0.514487	0.496469	0.721938	0.988313	0.957877	7
MRPS7	0.00061772	0.0406371	0.215275	0.348615	0.15143	0.138457	0.31389	0.22635	0.720085	1	0.26381	0.415814	0.243735	0.441008	0.488881	0	0.113219	0.347688	0.47988	0.335863	0.0676403	0.269017	0.652356	0.935581	0.820641	7
GALT	0	0.0182773	0.133329	0.160472	0.0980018	1	0.783707	0.495124	0.480052	0.568506	0.258269	0.270204	0.315352	0.112051	0.0469208	0.0645843	0.134488	0.118734	0.255541	0.434972	0.11604	0.0842597	0.252984	0.23607	0.430608	7
GALNS	0.142561	0.298472	0.377724	0.411643	0.214596	0.2162	0.604963	0.508161	0.803802	0.56161	0.427304	0.664497	0.378904	0.396877	0.183319	0	0.472497	0.783564	1	0.624682	0.189924	0.377111	0.523446	0.686008	0.464195	7
PPT1	0	0.0905809	0.255499	0.268584	0.0551043	0.324591	0.839199	0.342527	0.697857	0.461985	0.265877	0.387422	0.297406	0.227355	0.0540327	0.0511562	0.606712	0.921771	0.852961	0.376029	0.190863	0.499267	0.593514	1	0.481444	7
CFAP54	0.0681429	0.0973085	0.204609	0.680619	0.216671	0.0327662	0.31677	0.322531	0.645513	0.546854	0.234495	0.042218	0.0977586	0.031596	0	0.00603115	0.0652624	0.801602	1	0.483122	0.116572	0.0427581	0.392024	0.586461	0.280043	7
LY75	0.127047	0	0.0768631	0.229141	0.00395455	0.0899521	0.191267	0.159352	0.853515	0.549515	0.145789	0.0768352	0.0325276	0.163975	0.000751922	0.0861089	0.0723516	0.363707	1	0.455553	0.198563	0.144842	0.398212	0.538654	0.507519	7

### Sheet: Gene ontology
Gene ontology enrichment results per protein and cluster.
Cluster	Term	Gene	Ontology	ID	Ratio	Count	p.adjust
Cluster.1	cilium assembly	PCM1/MKS1/B9D1/TCTN3	BP	GO:0060271	4/7	4	0.00134313
Cluster.1	cilium organization	PCM1/MKS1/B9D1/TCTN3	BP	GO:0044782	4/7	4	0.00134313
Cluster.1	smoothened signaling pathway	MKS1/B9D1/TCTN3	BP	GO:0007224	3/7	3	0.00169893
Cluster.1	embryonic digit morphogenesis	MKS1/B9D1	BP	GO:0042733	2/7	2	0.0153885
Cluster.1	cardiac septum morphogenesis	MKS1/MDM2	BP	GO:0060411	2/7	2	0.0166261
Cluster.1	positive regulation of intracellular protein transport	PCM1/MDM2	BP	GO:0090316	2/7	2	0.0234712
Cluster.1	positive regulation of intracellular transport	PCM1/MDM2	BP	GO:0032388	2/7	2	0.0275093
Cluster.1	steroid biosynthetic process	AMACR/CYB5R1	BP	GO:0006694	2/7	2	0.0345522
Cluster.1	protein-containing complex localization	PCM1/MDM2	BP	GO:0031503	2/7	2	0.0410626
Cluster.1	organic hydroxy compound biosynthetic process	AMACR/CYB5R1	BP	GO:1901617	2/7	2	0.0472579
Cluster.1	regulation of secondary heart field cardioblast proliferation	MKS1	BP	GO:0003266	1/7	1	0.0472579
Cluster.1	fatty acid beta-oxidation using acyl-CoA oxidase	AMACR	BP	GO:0033540	1/7	1	0.0472579
Cluster.1	microtubule anchoring at centrosome	PCM1	BP	GO:0034454	1/7	1	0.0472579
Cluster.1	cellular response to antibiotic	MDM2	BP	GO:0071236	1/7	1	0.0472579
Cluster.1	response to UV-C	MDM2	BP	GO:0010225	1/7	1	0.0492037
Cluster.1	regulation of Wnt signaling pathway, planar cell polarity pathway	MKS1	BP	GO:2000095	1/7	1	0.0492037
Cluster.1	negative regulation of DNA damage response, signal transduction by p53 class mediator	MDM2	BP	GO:0043518	1/7	1	0.0492037
Cluster.1	regulation of protein complex stability	PCM1	BP	GO:0061635	1/7	1	0.0492037
Cluster.1	fibroblast activation	MDM2	BP	GO:0072537	1/7	1	0.0492037
Cluster.1	positive regulation of establishment of protein localization	PCM1/MDM2	BP	GO:1904951	2/7	2	0.0508849
Cluster.1	steroid metabolic process	AMACR/CYB5R1	BP	GO:0008202	2/7	2	0.0516292
Cluster.1	embryonic brain development	MKS1	BP	GO:1990403	1/7	1	0.0521458
Cluster.1	response to magnesium ion	MDM2	BP	GO:0032026	1/7	1	0.0521458
Cluster.1	cellular response to estrogen stimulus	MDM2	BP	GO:0071391	1/7	1	0.0521458
Cluster.1	response to ether	MDM2	BP	GO:0045472	1/7	1	0.0524425
Cluster.1	DNA damage response, signal transduction by p53 class mediator resulting in cell cycle arrest	MDM2	BP	GO:0006977	1/7	1	0.053859
Cluster.1	negative regulation of intrinsic apoptotic signaling pathway by p53 class mediator	MDM2	BP	GO:1902254	1/7	1	0.0538687
Cluster.1	neuronal stem cell population maintenance	PCM1	BP	GO:0097150	1/7	1	0.0538687
Cluster.1	regulation of postsynaptic neurotransmitter receptor internalization	MDM2	BP	GO:0099149	1/7	1	0.0538687
Cluster.1	regulation of non-canonical Wnt signaling pathway	MKS1	BP	GO:2000050	1/7	1	0.0538687
Cluster.1	cell proliferation in forebrain	PCM1	BP	GO:0021846	1/7	1	0.0538687
Cluster.1	positive regulation of vascular associated smooth muscle cell migration	MDM2	BP	GO:1904754	1/7	1	0.0538687
Cluster.1	nuclear migration	PCM1	BP	GO:0007097	1/7	1	0.0538687
Cluster.1	response to immobilization stress	MDM2	BP	GO:0035902	1/7	1	0.0538687
Cluster.1	cellular response to gamma radiation	MDM2	BP	GO:0071480	1/7	1	0.0538687
Cluster.1	response to iron ion	MDM2	BP	GO:0010039	1/7	1	0.0538687
Cluster.1	negative regulation of protein processing	MDM2	BP	GO:0010955	1/7	1	0.0538687
Cluster.1	cellular response to vitamin	MDM2	BP	GO:0071295	1/7	1	0.0538687
Cluster.1	postsynaptic modulation of chemical synaptic transmission	MDM2	BP	GO:0099170	1/7	1	0.0538687
Cluster.1	postsynaptic endocytosis	MDM2	BP	GO:0140239	1/7	1	0.0538687
Cluster.1	nucleus localization	PCM1	BP	GO:0051647	1/7	1	0.0538687
Cluster.1	positive regulation of protein localization	PCM1/MDM2	BP	GO:1903829	2/7	2	0.0538687
Cluster.1	bicarbonate transport	CYB5R1	BP	GO:0015701	1/7	1	0.0538687
Cluster.1	protein localization to centrosome	PCM1	BP	GO:0071539	1/7	1	0.0538687
Cluster.1	bile acid biosynthetic process	AMACR	BP	GO:0006699	1/7	1	0.0538687
Cluster.1	epithelial structure maintenance	MKS1	BP	GO:0010669	1/7	1	0.0538687
Cluster.1	response to antibiotic	MDM2	BP	GO:0046677	1/7	1	0.0538687
Cluster.1	inner ear receptor cell stereocilium organization	MKS1	BP	GO:0060122	1/7	1	0.0539769
Cluster.1	cellular response to alkaloid	MDM2	BP	GO:0071312	1/7	1	0.0539769
Cluster.1	neuroepithelial cell differentiation	B9D1	BP	GO:0060563	1/7	1	0.0587746
Cluster.1	amyloid fibril formation	MDM2	BP	GO:1990000	1/7	1	0.0594256
Cluster.1	intraciliary transport	PCM1	BP	GO:0042073	1/7	1	0.0622126
Cluster.1	bile acid metabolic process	AMACR	BP	GO:0008206	1/7	1	0.0622126
Cluster.1	blood vessel remodeling	MDM2	BP	GO:0001974	1/7	1	0.0622126
Cluster.1	response to gamma radiation	MDM2	BP	GO:0010332	1/7	1	0.0622126
Cluster.1	protein destabilization	MDM2	BP	GO:0031648	1/7	1	0.0622126
Cluster.1	positive regulation of vascular associated smooth muscle cell proliferation	MDM2	BP	GO:1904707	1/7	1	0.0622126
Cluster.1	social behavior	PCM1	BP	GO:0035176	1/7	1	0.0629889
Cluster.1	vascular associated smooth muscle cell migration	MDM2	BP	GO:1904738	1/7	1	0.0629889
Cluster.1	biological process involved in intraspecies interaction between organisms	PCM1	BP	GO:0051703	1/7	1	0.0629889
Cluster.1	response to cocaine	MDM2	BP	GO:0042220	1/7	1	0.0629889
Cluster.1	cellular response to hydrogen peroxide	MDM2	BP	GO:0070301	1/7	1	0.0674857
Cluster.1	protein sumoylation	MDM2	BP	GO:0016925	1/7	1	0.0674857
Cluster.1	response to estrogen	MDM2	BP	GO:0043627	1/7	1	0.0674857
Cluster.1	positive regulation of cell cycle G1/S phase transition	MDM2	BP	GO:1902808	1/7	1	0.0674857
Cluster.1	protein autoubiquitination	MDM2	BP	GO:0051865	1/7	1	0.0674857
Cluster.1	regulation of receptor internalization	MDM2	BP	GO:0002090	1/7	1	0.0674857
Cluster.1	positive regulation of proteasomal ubiquitin-dependent protein catabolic process	MDM2	BP	GO:0032436	1/7	1	0.0703056
Cluster.1	neural tube closure	MKS1	BP	GO:0001843	1/7	1	0.0715029
Cluster.1	tube closure	MKS1	BP	GO:0060606	1/7	1	0.0718274
Cluster.1	positive regulation of muscle cell differentiation	MDM2	BP	GO:0051149	1/7	1	0.0721469
Cluster.1	response to vitamin	MDM2	BP	GO:0033273	1/7	1	0.0745766
Cluster.1	vascular associated smooth muscle cell proliferation	MDM2	BP	GO:1990874	1/7	1	0.0756248
Cluster.1	negative regulation of cell cycle G1/S phase transition	MDM2	BP	GO:1902807	1/7	1	0.076658
Cluster.1	response to hydrogen peroxide	MDM2	BP	GO:0042542	1/7	1	0.0769119
Cluster.1	regulation of heart rate	MDM2	BP	GO:0002027	1/7	1	0.0783616
Cluster.1	cellular response to alcohol	MDM2	BP	GO:0097306	1/7	1	0.0799776
Cluster.1	regulation of postsynaptic membrane neurotransmitter receptor levels	MDM2	BP	GO:0099072	1/7	1	0.0819019
Cluster.1	regulation of receptor-mediated endocytosis	MDM2	BP	GO:0048259	1/7	1	0.0863266
Cluster.1	negative regulation of neuron projection development	MDM2	BP	GO:0010977	1/7	1	0.0864549
Cluster.1	embryonic skeletal system development	MKS1	BP	GO:0048706	1/7	1	0.0872443
Cluster.1	positive regulation of mitotic cell cycle	MDM2	BP	GO:0045931	1/7	1	0.0875609
Cluster.1	determination of left/right symmetry	MKS1	BP	GO:0007368	1/7	1	0.0875609
Cluster.1	negative regulation of neurogenesis	PCM1	BP	GO:0050768	1/7	1	0.0875609
Cluster.1	receptor internalization	MDM2	BP	GO:0031623	1/7	1	0.0875609
Cluster.1	left/right pattern formation	MKS1	BP	GO:0060972	1/7	1	0.0876953
Cluster.1	negative regulation of nervous system development	PCM1	BP	GO:0051961	1/7	1	0.0880891
Cluster.1	hepaticobiliary system development	MKS1	BP	GO:0061008	1/7	1	0.0889229
Cluster.1	cellular response to hypoxia	MDM2	BP	GO:0071456	1/7	1	0.0905353
Cluster.1	branching morphogenesis of an epithelial tube	MKS1	BP	GO:0048754	1/7	1	0.090755
Cluster.1	neural precursor cell proliferation	PCM1	BP	GO:0061351	1/7	1	0.09518
Cluster.1	nuclear export	MDM2	BP	GO:0051168	1/7	1	0.0958
Cluster.1	transport along microtubule	PCM1	BP	GO:0010970	1/7	1	0.0976879
Cluster.1	negative regulation of cell projection organization	MDM2	BP	GO:0031345	1/7	1	0.0983739
Cluster.1	neuron migration	PCM1	BP	GO:0001764	1/7	1	0.0983739
Cluster.1	maintenance of cell number	PCM1	BP	GO:0098727	1/7	1	0.0983739
Cluster.1	ciliary transition zone	PCM1/MKS1/B9D1	CC	GO:0035869	3/7	3	4.23485e-05
Cluster.1	ciliary basal body	PCM1/MKS1/B9D1	CC	GO:0036064	3/7	3	0.000204847
Cluster.1	platelet alpha granule membrane	CYB5R1	CC	GO:0031092	1/7	1	0.0367131
Cluster.1	peroxisomal matrix	AMACR	CC	GO:0005782	1/7	1	0.0646331
Cluster.1	ciliary membrane	TCTN3	CC	GO:0060170	1/7	1	0.076063
Cluster.1	transcription repressor complex	MDM2	CC	GO:0017053	1/7	1	0.076063
Cluster.1	peroxisome proliferator activated receptor binding	MDM2	MF	GO:0042975	1/7	1	0.0441825
Cluster.1	oxidoreductase activity, acting on NAD(P)H, heme protein as acceptor	CYB5R1	MF	GO:0016653	1/7	1	0.0441825
Cluster.1	racemase and epimerase activity	AMACR	MF	GO:0016854	1/7	1	0.0441825
Cluster.1	SUMO transferase activity	MDM2	MF	GO:0019789	1/7	1	0.0441825
Cluster.1	disordered domain specific binding	MDM2	MF	GO:0097718	1/7	1	0.0441825
Cluster.1	receptor serine/threonine kinase binding	MDM2	MF	GO:0033612	1/7	1	0.0441825
Cluster.1	FAD binding	CYB5R1	MF	GO:0071949	1/7	1	0.0487951
Cluster.1	rRNA binding	MDM2	MF	GO:0019843	1/7	1	0.0651638
Cluster.1	p53 binding	MDM2	MF	GO:0002039	1/7	1	0.0651638
Cluster.1	ubiquitin binding	MDM2	MF	GO:0043130	1/7	1	0.07048
Cluster.1	ligase activity	MDM2	MF	GO:0016874	1/7	1	0.0939399
Cluster.1	ribonucleoprotein complex binding	MDM2	MF	GO:0043021	1/7	1	0.0939399
Cluster.2	cilium movement	CFAP157/ODAD4/CLXN/DNAI1/IFT81/DNAI2/DNALI1/STK36/CFAP53/LRRC23/CFAP276/DNAH10/ENKUR/CFAP45/SPEF2/LZTFL1/TTLL6/CFAP100/ARMC3/HYDIN/CFAP52/ARMC2/SPAG17/DNAH2/DPCD/DNAH6/TEKT4/CCDC39/NME5/DNAH7/DNAI3/CFAP70/CCDC40/CFAP57/TUBB4B	BP	GO:0003341	35/75	35	6.45295e-43
Cluster.2	cilium movement involved in cell motility	CFAP157/CLXN/DNAI1/IFT81/DNALI1/CFAP53/LRRC23/CFAP276/DNAH10/ENKUR/CFAP45/SPEF2/LZTFL1/TTLL6/ARMC3/CFAP52/ARMC2/DNAH2/DPCD/DNAH6/TEKT4/CCDC39/DNAH7/DNAI3/CCDC40/CFAP57/TUBB4B	BP	GO:0060294	27/75	27	1.49856e-31
Cluster.2	cilium organization	ODF2/CFAP157/ODAD4/CLXN/DNAI1/CIBAR1/IFT81/DNAI2/DNALI1/STK36/DNAJB13/CFAP53/LRRC23/TMEM231/SPEF2/CFAP100/HYDIN/ARMC2/SPAG17/DNAH2/LCA5/TEKT4/CCDC39/NME5/DCDC2/DNAH7/DNAI3/CFAP70/CCDC40/CFAP57/CFAP74	BP	GO:0044782	31/75	31	1.73427e-29
Cluster.2	cilium assembly	ODF2/CFAP157/ODAD4/CLXN/DNAI1/CIBAR1/IFT81/DNAI2/DNALI1/STK36/DNAJB13/CFAP53/LRRC23/TMEM231/SPEF2/CFAP100/HYDIN/ARMC2/SPAG17/DNAH2/TEKT4/CCDC39/NME5/DCDC2/DNAH7/DNAI3/CFAP70/CCDC40/CFAP57/CFAP74	BP	GO:0060271	30/75	30	5.74283e-29
Cluster.2	microtubule bundle formation	TPPP3/CFAP157/ODAD4/CLXN/DNAI1/DNAI2/STK36/DNAJB13/LRRC23/SPEF2/TTLL6/CFAP100/HYDIN/ARMC2/SPAG17/DNAH2/CCDC39/DNAH7/DNAI3/CCDC40/CFAP57/CFAP74	BP	GO:0001578	22/75	22	4.26614e-28
Cluster.2	epithelial cilium movement involved in extracellular fluid movement	ODAD4/DNAI1/STK36/CFAP53/CFAP45/SPEF2/SPAG17/DPCD/CCDC39/NME5/CCDC40	BP	GO:0003351	11/75	11	1.28597e-15
Cluster.2	extracellular transport	ODAD4/DNAI1/STK36/CFAP53/CFAP45/SPEF2/SPAG17/DPCD/CCDC39/NME5/CCDC40	BP	GO:0006858	11/75	11	2.58379e-15
Cluster.2	spermatid development	CFAP157/IFT81/DNALI1/CFAP53/SPEF2/ARMC3/CFAP52/ARMC2/SPAG17/HMGB2/NME5/CFAP57	BP	GO:0007286	12/75	12	5.05163e-09
Cluster.2	determination of left/right symmetry	ODAD4/DNAI1/DNAI2/CFAP53/ENKUR/CFAP45/CFAP52/DPCD/CCDC39/CCDC40	BP	GO:0007368	10/75	10	6.61822e-09
Cluster.2	left/right pattern formation	ODAD4/DNAI1/DNAI2/CFAP53/ENKUR/CFAP45/CFAP52/DPCD/CCDC39/CCDC40	BP	GO:0060972	10/75	10	9.80507e-09
Cluster.2	sperm flagellum assembly	CFAP157/IFT81/DNALI1/CFAP53/SPEF2/ARMC2/CFAP57	BP	GO:0120316	7/75	7	5.6649e-08
Cluster.2	cellular process involved in reproduction in multicellular organism	CFAP157/IFT81/DNALI1/CFAP53/SPEF2/ARMC3/CFAP52/ARMC2/SPAG17/HMGB2/NME5/CFAP57	BP	GO:0022412	12/75	12	3.17793e-06
Cluster.2	regulation of cilium beat frequency	CFAP45/TTLL6/CCDC39/CCDC40	BP	GO:0003356	4/75	4	1.51098e-05
Cluster.2	ventricular system development	AK8/HYDIN/DPCD/NME5	BP	GO:0021591	4/75	4	0.000210123
Cluster.2	nucleoside monophosphate phosphorylation	AK7/AK8/AK9	BP	GO:0046940	3/75	3	0.000231151
Cluster.2	regulation of smoothened signaling pathway	CIBAR1/IFT81/STK36/DCDC2/EFCAB7	BP	GO:0008589	5/75	5	0.000551524
Cluster.2	respiratory system development	TP73/ODAD4/SPEF2/HYDIN/CCDC39/CCDC40/SLC23A1	BP	GO:0060541	7/75	7	0.000648692
Cluster.2	protein localization to cilium	ODAD4/LZTFL1/CCDC39/EFCAB7	BP	GO:0061512	4/75	4	0.00454249
Cluster.2	sperm axoneme assembly	CFAP157/SPEF2/ARMC2	BP	GO:0007288	3/75	3	0.00567747
Cluster.2	regulation of cilium movement involved in cell motility	CLXN/CFAP45/TTLL6	BP	GO:0060295	3/75	3	0.00567747
Cluster.2	GTP biosynthetic process	NME9/NME5	BP	GO:0006183	2/75	2	0.0138993
Cluster.2	UTP metabolic process	NME9/NME5	BP	GO:0046051	2/75	2	0.0138993
Cluster.2	regulation of protein localization to cilium	LZTFL1/EFCAB7	BP	GO:1903564	2/75	2	0.0138993
Cluster.2	lung development	TP73/ODAD4/CCDC39/CCDC40/SLC23A1	BP	GO:0030324	5/75	5	0.0180854
Cluster.2	pyrimidine ribonucleoside triphosphate biosynthetic process	NME9/NME5	BP	GO:0009209	2/75	2	0.0207081
Cluster.2	renal filtration cell differentiation	PODXL/PROM1	BP	GO:0061318	2/75	2	0.0490043
Cluster.2	podocyte differentiation	PODXL/PROM1	BP	GO:0072112	2/75	2	0.0490043
Cluster.2	GTP metabolic process	NME9/NME5	BP	GO:0046039	2/75	2	0.0508619
Cluster.2	regulation of microtubule-based process	CLXN/CFAP45/TTLL6/CCDC39/CCDC40	BP	GO:0032886	5/75	5	0.0528282
Cluster.2	hydrogen peroxide catabolic process	CAT/PRDX5	BP	GO:0042744	2/75	2	0.0804624
Cluster.2	axoneme	ODAD4/AK8/DNAI1/DNAI2/DNALI1/DNAJB13/CFAP53/CFAP276/DNAH10/ENKUR/DYNLT4/CFAP45/CFAP100/HYDIN/CFAP52/SPAG17/DNAH2/LCA5/DNAH6/TEKT4/CCDC39/DNAI7/NME5/DCDC2/DNAH7/DNAI3/CFAP70/CCDC40/CFAP74/TUBB4B	CC	GO:0005930	30/82	30	1.4658e-38
Cluster.2	motile cilium	CFAP300/ODF2/ODAD4/AK7/AK8/DNAI1/AK9/IFT81/DNAI2/DNALI1/DNAJB13/CFAP53/LRRC23/CFAP276/DNAH10/ENKUR/DYNLT4/CFAP45/SPEF2/CFAP100/CABCOCO1/CFAP52/SPAG17/DNAH2/DNAH6/TEKT4/NME5/CCDC181/DNAH7/CFAP70/CFAP57/CFAP74/TUBB4B	CC	GO:0031514	33/82	33	1.42089e-36
Cluster.2	microtubule	TPPP3/ODF2/DNAI1/DNAI2/CFAP53/CFAP276/DNAH10/ENKUR/CFAP45/TTLL6/CFAP52/SPAG17/DNAH2/DNAH6/TEKT4/DCDC2/CCDC181/DNAH7/TUBB4B	CC	GO:0005874	19/82	19	1.23572e-12
Cluster.2	axonemal microtubule doublet inner sheath	CFAP53/CFAP276/ENKUR/CFAP45/CFAP52/TEKT4	CC	GO:0160110	6/82	6	2.92949e-07
Cluster.2	axonemal B tubule inner sheath	CFAP276/ENKUR/CFAP45/CFAP52	CC	GO:0160112	4/82	4	1.44954e-06
Cluster.2	dynein axonemal particle	DNAI1/DNAI2/DNALI1/NME9	CC	GO:0120293	4/82	4	8.16819e-06
Cluster.2	peroxisomal matrix	CAT/ACAA1/PRDX5	CC	GO:0005782	3/82	3	0.00633983
Cluster.2	ciliary membrane	PROM1/TMEM231/EFCAB7	CC	GO:0060170	3/82	3	0.0176076
Cluster.2	axonemal A tubule inner sheath	CFAP53/TEKT4	CC	GO:0160111	2/82	2	0.0291396
Cluster.2	microvillus membrane	PODXL/PROM1	CC	GO:0031528	2/82	2	0.0319445
Cluster.2	acrosomal vesicle	ENKUR/DYNLT4/SPAG17	CC	GO:0001669	3/82	3	0.0836278
Cluster.2	apical plasma membrane	PODXL/KCNB1/PROM1/PTH1R/SLC23A1	CC	GO:0016324	5/82	5	0.0883382
Cluster.2	nucleoside diphosphate kinase activity	AK7/AK8/AK9/NME9/NME5	MF	GO:0004550	5/80	5	1.26309e-06
Cluster.2	phosphotransferase activity, phosphate group as acceptor	AK7/AK8/AK9/NME9/NME5	MF	GO:0016776	5/80	5	2.29175e-05
Cluster.2	dynein intermediate chain binding	DNAH10/DYNLT4/DNAH2/DNAH6/DNAH7	MF	GO:0045505	5/80	5	2.29175e-05
Cluster.2	dynein heavy chain binding	DNAI1/DNAI2/DNALI1/DNAI3	MF	GO:0045504	4/80	4	2.29175e-05
Cluster.2	minus-end-directed microtubule motor activity	DNAH10/DNAH2/DNAH6/DNAH7	MF	GO:0008569	4/80	4	2.38975e-05
Cluster.2	dynein light intermediate chain binding	DNAH10/DNAH2/DNAH6/DNAH7	MF	GO:0051959	4/80	4	0.000141699
Cluster.2	cytoskeletal motor activity	DNAI1/DNAI2/DNAH10/DNAH2/DNAH6/DNAH7	MF	GO:0003774	6/80	6	0.000186985
Cluster.2	AMP binding	AK8/CFAP45	MF	GO:0016208	2/80	2	0.0178602
Cluster.2	tubulin binding	TPPP3/CFAP157/IFT81/TTLL6/DLEC1/DNAI7/CCDC181	MF	GO:0015631	7/80	7	0.0201668
Cluster.3	cilium organization	CATIP/CC2D2A/TTC21B/RSPH9	BP	GO:0044782	4/16	4	0.0498752
Cluster.3	microtubule-based movement	SPAG8/KATNIP/TTC21B/RSPH9	BP	GO:0007018	4/16	4	0.0498752
Cluster.3	protein localization to cilium	CC2D2A/TTC21B	BP	GO:0061512	2/16	2	0.0683446
Cluster.3	motile cilium assembly	CC2D2A/RSPH9	BP	GO:0044458	2/16	2	0.0683446
Cluster.3	microtubule bundle formation	CC2D2A/RSPH9	BP	GO:0001578	2/16	2	0.0840869
Cluster.3	smoothened signaling pathway	CC2D2A/TTC21B	BP	GO:0007224	2/16	2	0.0840869
Cluster.3	intracellular phosphate ion homeostasis	SLC34A2	BP	GO:0030643	1/16	1	0.0840869
Cluster.3	actin filament polymerization	VILL/CATIP	BP	GO:0030041	2/16	2	0.0840869
Cluster.3	Bergmann glial cell differentiation	TTC21B	BP	GO:0060020	1/16	1	0.0840869
Cluster.3	double-strand break repair via break-induced replication	MCM7	BP	GO:0000727	1/16	1	0.0840869
Cluster.3	sodium-dependent phosphate transport	SLC34A2	BP	GO:0044341	1/16	1	0.0840869
Cluster.3	sodium ion transmembrane transport	SLC9C2/SLC34A2	BP	GO:0035725	2/16	2	0.0840869
Cluster.3	cerebellar Purkinje cell differentiation	TTC21B	BP	GO:0021702	1/16	1	0.0840869
Cluster.3	negative regulation of behavior	TTC21B	BP	GO:0048521	1/16	1	0.0840869
Cluster.3	intraciliary retrograde transport	TTC21B	BP	GO:0035721	1/16	1	0.0840869
Cluster.3	DNA strand elongation involved in DNA replication	MCM7	BP	GO:0006271	1/16	1	0.0840869
Cluster.3	regulation of DNA-templated DNA replication initiation	MCM7	BP	GO:0030174	1/16	1	0.0840869
Cluster.3	cerebrospinal fluid circulation	KATNIP	BP	GO:0090660	1/16	1	0.0840869
Cluster.3	cilium movement involved in cell motility	SPAG8/RSPH9	BP	GO:0060294	2/16	2	0.0840869
Cluster.3	actin filament severing	VILL	BP	GO:0051014	1/16	1	0.0840869
Cluster.3	microtubule-based transport	KATNIP/TTC21B	BP	GO:0099111	2/16	2	0.0840869
Cluster.3	embryonic brain development	CC2D2A	BP	GO:1990403	1/16	1	0.0840869
Cluster.3	phosphate ion homeostasis	SLC34A2	BP	GO:0055062	1/16	1	0.0876983
Cluster.3	DNA unwinding involved in DNA replication	MCM7	BP	GO:0006268	1/16	1	0.0893396
Cluster.3	sodium ion transport	SLC9C2/SLC34A2	BP	GO:0006814	2/16	2	0.0913909
Cluster.3	cell differentiation in hindbrain	TTC21B	BP	GO:0021533	1/16	1	0.0915455
Cluster.3	forebrain regionalization	TTC21B	BP	GO:0021871	1/16	1	0.0915455
Cluster.3	barbed-end actin filament capping	VILL	BP	GO:0051016	1/16	1	0.0915455
Cluster.3	regulation of feeding behavior	TTC21B	BP	GO:0060259	1/16	1	0.0915455
Cluster.3	protein polymerization	VILL/CATIP	BP	GO:0051258	2/16	2	0.0971053
Cluster.3	sperm flagellum	SAXO2/SPAG8/RSPH9	CC	GO:0036126	3/17	3	0.0108128
Cluster.3	axonemal microtubule	SAXO2/SPAG8	CC	GO:0005879	2/17	2	0.0108128
Cluster.3	cluster of actin-based cell projections	SLC34A2/RSPH9	CC	GO:0098862	2/17	2	0.0339925
Cluster.3	MCM complex	MCM7	CC	GO:0042555	1/17	1	0.0339925
Cluster.3	kinocilium	RSPH9	CC	GO:0060091	1/17	1	0.0339925
Cluster.3	CMG complex	MCM7	CC	GO:0071162	1/17	1	0.0339925
Cluster.3	intraciliary transport particle	TTC21B	CC	GO:0030990	1/17	1	0.059752
Cluster.3	high-density lipoprotein particle	HDLBP	CC	GO:0034364	1/17	1	0.0610868
Cluster.3	axonemal A tubule inner sheath	SPAG8	CC	GO:0160111	1/17	1	0.0665234
Cluster.3	lipoprotein particle	HDLBP	CC	GO:1990777	1/17	1	0.072008
Cluster.3	axonemal microtubule doublet inner sheath	SPAG8	CC	GO:0160110	1/17	1	0.077331
Cluster.3	male germ cell nucleus	SPAG8	CC	GO:0001673	1/17	1	0.0790399
Cluster.3	chloride channel complex	ANO2	CC	GO:0034707	1/17	1	0.0820538
Cluster.3	brush border membrane	SLC34A2	CC	GO:0031526	1/17	1	0.0848489
Cluster.3	sodium ion transmembrane transporter activity	SLC9C2/SLC34A2	MF	GO:0015081	2/14	2	0.0686108
Cluster.3	inorganic anion transmembrane transporter activity	ANO2/SLC34A2	MF	GO:0015103	2/14	2	0.0686108
Cluster.3	sodium:phosphate symporter activity	SLC34A2	MF	GO:0005436	1/14	1	0.0686108
Cluster.3	phosphate ion binding	SLC34A2	MF	GO:0042301	1/14	1	0.0686108
Cluster.3	potassium:proton antiporter activity	SLC9C2	MF	GO:0015386	1/14	1	0.0686108
Cluster.3	intracellularly calcium-gated chloride channel activity	ANO2	MF	GO:0005229	1/14	1	0.0686108
Cluster.3	alkali metal ion binding	SLC34A2	MF	GO:0031420	1/14	1	0.0686108
Cluster.3	intracellularly calcium-gated channel activity	ANO2	MF	GO:0141147	1/14	1	0.0686108
Cluster.3	single-stranded DNA helicase activity	MCM7	MF	GO:0017116	1/14	1	0.0686108
Cluster.3	phosphate transmembrane transporter activity	SLC34A2	MF	GO:0005315	1/14	1	0.0686108
Cluster.3	microtubule binding	SAXO2/SPAG8	MF	GO:0008017	2/14	2	0.0686108
Cluster.3	active monoatomic ion transmembrane transporter activity	SLC9C2/SLC34A2	MF	GO:0022853	2/14	2	0.0686108
Cluster.3	nuclear thyroid hormone receptor binding	HMGN3	MF	GO:0046966	1/14	1	0.069494
Cluster.3	nucleosomal DNA binding	HMGN3	MF	GO:0031492	1/14	1	0.0918485
Cluster.3	metal cation:monoatomic cation antiporter activity	SLC9C2	MF	GO:0140828	1/14	1	0.0918485
Cluster.3	ligand-gated monoatomic anion channel activity	ANO2	MF	GO:0099095	1/14	1	0.0918485
Cluster.4	microtubule bundle formation	SPAG6/GAS2L2	BP	GO:0001578	2/7	2	0.0590361
Cluster.4	cilium movement involved in cell motility	SPAG6/GAS2L2	BP	GO:0060294	2/7	2	0.0590361
Cluster.4	cilium movement	SPAG6/GAS2L2	BP	GO:0003341	2/7	2	0.0657327
Cluster.4	actin crosslink formation	GAS2L2	BP	GO:0051764	1/7	1	0.0684886
Cluster.4	regulation of cilium beat frequency	GAS2L2	BP	GO:0003356	1/7	1	0.0684886
Cluster.4	protein localization to microtubule	GAS2L2	BP	GO:0035372	1/7	1	0.0684886
Cluster.4	cell aggregation	MPZ	BP	GO:0098743	1/7	1	0.0684886
Cluster.4	cilium assembly	SPAG6/CIBAR2	BP	GO:0060271	2/7	2	0.0684886
Cluster.4	cilium organization	SPAG6/CIBAR2	BP	GO:0044782	2/7	2	0.0684886
Cluster.4	negative regulation of microtubule depolymerization	GAS2L2	BP	GO:0007026	1/7	1	0.0684886
Cluster.4	sperm axoneme assembly	SPAG6	BP	GO:0007288	1/7	1	0.0684886
Cluster.4	regulation of cilium movement involved in cell motility	GAS2L2	BP	GO:0060295	1/7	1	0.0684886
Cluster.4	positive regulation of G protein-coupled receptor signaling pathway	GAS2L2	BP	GO:0045745	1/7	1	0.0713684
Cluster.4	negative regulation of microtubule polymerization or depolymerization	GAS2L2	BP	GO:0031111	1/7	1	0.0713684
Cluster.4	epithelial cilium movement involved in extracellular fluid movement	SPAG6	BP	GO:0003351	1/7	1	0.0713684
Cluster.4	extracellular transport	SPAG6	BP	GO:0006858	1/7	1	0.0721883
Cluster.4	microtubule depolymerization	GAS2L2	BP	GO:0007019	1/7	1	0.0721883
Cluster.4	sperm flagellum assembly	SPAG6	BP	GO:0120316	1/7	1	0.0732152
Cluster.4	filopodium assembly	SPAG6	BP	GO:0046847	1/7	1	0.081145
Cluster.4	negative regulation of protein depolymerization	GAS2L2	BP	GO:1901880	1/7	1	0.0827716
Cluster.4	ciliary basal body	CCDC170/GAS2L2/CIBAR2	CC	GO:0036064	3/8	3	0.000976735
Cluster.4	endoplasmic reticulum lumen	TMEM132A/COL6A2	CC	GO:0005788	2/8	2	0.0633662
Cluster.4	microtubule plus-end	GAS2L2	CC	GO:0035371	1/8	1	0.0633662
Cluster.4	sperm principal piece	SPAG6	CC	GO:0097228	1/8	1	0.0633662
Cluster.4	myelin sheath	MPZ	CC	GO:0043209	1/8	1	0.0681452
Cluster.4	ciliary transition zone	CIBAR2	CC	GO:0035869	1/8	1	0.0720276
Cluster.4	stress fiber	GAS2L2	CC	GO:0001725	1/8	1	0.0720276
Cluster.4	collagen trimer	COL6A2	CC	GO:0005581	1/8	1	0.0720276
Cluster.4	actin filament	GAS2L2	CC	GO:0005884	1/8	1	0.0861725
Cluster.4	sarcolemma	COL6A2	CC	GO:0042383	1/8	1	0.0921135
Cluster.4	acrosomal vesicle	SPAG6	CC	GO:0001669	1/8	1	0.0921135
Cluster.4	axoneme	SPAG6	CC	GO:0005930	1/8	1	0.0959544
Cluster.4	microtubule binding	SPAG6/CCDC170/GAS2L2	MF	GO:0008017	3/9	3	0.00233503
Cluster.4	cytoskeletal anchor activity	GAS2L2	MF	GO:0008093	1/9	1	0.0315602
Cluster.4	G-protein alpha-subunit binding	GAS2L2	MF	GO:0001965	1/9	1	0.0322224
Cluster.4	extracellular matrix structural constituent conferring tensile strength	COL6A2	MF	GO:0030020	1/9	1	0.0385434
Cluster.4	collagen binding	COL6A2	MF	GO:0005518	1/9	1	0.0489987
Cluster.5	ciliary transition zone	IFT140/TCTN2/NPHP1	CC	GO:0035869	3/12	3	0.000640894
Cluster.5	oxoglutarate dehydrogenase complex	DBT	CC	GO:0045252	1/12	1	0.057471
Cluster.5	apical dendrite	MAP1B	CC	GO:0097440	1/12	1	0.0620705
Cluster.5	intraciliary transport particle	IFT140	CC	GO:0030990	1/12	1	0.0713622
Cluster.5	secretory granule membrane	STING1/PTAFR	CC	GO:0030667	2/12	2	0.0713622
Cluster.5	RNA polymerase II-specific DNA-binding transcription factor binding	STING1/CDKN2A/SDR16C5	MF	GO:0061629	3/11	3	0.0523962
Cluster.5	ubiquitin ligase inhibitor activity	CDKN2A	MF	GO:1990948	1/11	1	0.0523962
Cluster.5	cyclin-dependent protein serine/threonine kinase inhibitor activity	CDKN2A	MF	GO:0004861	1/11	1	0.0523962
Cluster.5	MDM2/MDM4 family protein binding	CDKN2A	MF	GO:0097371	1/11	1	0.0523962
Cluster.5	G protein-coupled purinergic nucleotide receptor activity	PTAFR	MF	GO:0045028	1/11	1	0.0523962
Cluster.5	hydrolase activity, acting on carbon-nitrogen (but not peptide) bonds, in cyclic amides	DPYSL2	MF	GO:0016812	1/11	1	0.0523962
Cluster.5	all-trans-retinol dehydrogenase (NAD+) activity	SDR16C5	MF	GO:0004745	1/11	1	0.0523962
Cluster.5	phosphotransferase activity, for other substituted phosphate groups	SGMS2	MF	GO:0016780	1/11	1	0.0523962
Cluster.5	ubiquitin protein ligase binding	STING1/DBT	MF	GO:0031625	2/11	2	0.0523962
Cluster.5	alcohol dehydrogenase (NAD+) activity	SDR16C5	MF	GO:0004022	1/11	1	0.0523962
Cluster.5	proton channel activity	STING1	MF	GO:0015252	1/11	1	0.0523962
Cluster.5	SUMO transferase activity	CDKN2A	MF	GO:0019789	1/11	1	0.0523962
Cluster.5	mitogen-activated protein kinase binding	PTAFR	MF	GO:0051019	1/11	1	0.0523962
Cluster.5	disordered domain specific binding	CDKN2A	MF	GO:0097718	1/11	1	0.0523962
Cluster.5	cyclic nucleotide binding	STING1	MF	GO:0030551	1/11	1	0.0573319
Cluster.5	lipopolysaccharide binding	PTAFR	MF	GO:0001530	1/11	1	0.0573319
Cluster.5	oxidoreductase activity, acting on the aldehyde or oxo group of donors, NAD or NADP as acceptor	DBT	MF	GO:0016620	1/11	1	0.0573319
Cluster.5	fatty acid binding	DBT	MF	GO:0005504	1/11	1	0.0573319
Cluster.5	cyclin-dependent protein serine/threonine kinase regulator activity	CDKN2A	MF	GO:0016538	1/11	1	0.0573319
Cluster.5	pattern recognition receptor activity	PTAFR	MF	GO:0038187	1/11	1	0.0573319
Cluster.5	pyridoxal phosphate binding	KYNU	MF	GO:0030170	1/11	1	0.0609399
Cluster.5	phospholipid binding	PTAFR/MAP1B	MF	GO:0005543	2/11	2	0.0609399
Cluster.5	p53 binding	CDKN2A	MF	GO:0002039	1/11	1	0.0713715
Cluster.5	acetyltransferase activity	DBT	MF	GO:0016407	1/11	1	0.087316
Cluster.6	site of double-strand break	WRAP53/SAMHD1/SMC5	CC	GO:0035861	3/22	3	0.0105526
Cluster.6	transcription coactivator binding	SIX1/RUNX1	MF	GO:0001223	2/22	2	0.0575789
Cluster.6	DNA-binding transcription activator activity, RNA polymerase II-specific	SIX1/RUNX1/RFX2/SOX17	MF	GO:0001228	4/22	4	0.0575789
Cluster.7	thioester biosynthetic process	SLC27A2/PDHB/PPT1	BP	GO:0035384	3/21	3	0.00400744
Cluster.7	acyl-CoA biosynthetic process	SLC27A2/PDHB/PPT1	BP	GO:0071616	3/21	3	0.00400744
Cluster.7	fatty acid derivative biosynthetic process	ALOX15/SLC27A2/PPT1	BP	GO:1901570	3/21	3	0.00400744
Cluster.7	fatty acid derivative metabolic process	ALOX15/SLC27A2/PPT1	BP	GO:1901568	3/21	3	0.00973812
Cluster.7	cilium movement	CFAP251/CFAP73/CFAP298/CFAP54	BP	GO:0003341	4/21	4	0.00973812
Cluster.7	acyl-CoA metabolic process	SLC27A2/PDHB/PPT1	BP	GO:0006637	3/21	3	0.00973812
Cluster.7	thioester metabolic process	SLC27A2/PDHB/PPT1	BP	GO:0035383	3/21	3	0.00973812
Cluster.7	nucleoside phosphate biosynthetic process	SLC27A2/CMPK2/PDHB/PPT1	BP	GO:1901293	4/21	4	0.0193724
Cluster.7	amide biosynthetic process	SLC27A2/PDHB/PPT1	BP	GO:0043604	3/21	3	0.0303222
Cluster.7	axonemal dynein complex assembly	DNAAF8/CFAP73	BP	GO:0070286	2/21	2	0.0303222
Cluster.7	cilium organization	DNAAF8/CFAP73/CFAP298/CFAP54	BP	GO:0044782	4/21	4	0.0317598
Cluster.7	purine-containing compound biosynthetic process	SLC27A2/PDHB/PPT1	BP	GO:0072522	3/21	3	0.0736117
Cluster.7	regulation of microtubule-based process	CCNL2/MAP1A/CFAP298	BP	GO:0032886	3/21	3	0.0743218
Cluster.7	plasma membrane bounded cell projection cytoplasm	CFAP251/MAP1A/CFAP73/CFAP54	CC	GO:0032838	4/22	4	0.0105588
Cluster.7	dynein axonemal particle	DNAAF8/RUVBL1	CC	GO:0120293	2/22	2	0.0105588
Cluster.7	lysosomal lumen	GALNS/PPT1	CC	GO:0043202	2/22	2	0.0835854
Cluster.7	dynein complex binding	DNAAF8/CFAP73	MF	GO:0070840	2/20	2	0.0255989
Cluster.7	nucleotidyltransferase activity	CDS1/GALT	MF	GO:0016779	2/20	2	0.078112
Cluster.7	TFIID-class transcription factor complex binding	RUVBL1	MF	GO:0001094	1/20	1	0.078112
Cluster.7	NADH dehydrogenase activity	NQO1	MF	GO:0003954	1/20	1	0.078112
Cluster.7	oxidoreductase activity, acting on NAD(P)H, heme protein as acceptor	NQO1	MF	GO:0016653	1/20	1	0.078112
Cluster.7	arachidonate-CoA ligase activity	SLC27A2	MF	GO:0047676	1/20	1	0.078112
Cluster.7	ligase activity	SLC27A2/CARS1	MF	GO:0016874	2/20	2	0.078112
Cluster.7	arylsulfatase activity	GALNS	MF	GO:0004065	1/20	1	0.078112
Cluster.7	palmitoyl-(protein) hydrolase activity	PPT1	MF	GO:0008474	1/20	1	0.078112
Cluster.7	long-chain fatty acyl-CoA hydrolase activity	PPT1	MF	GO:0052816	1/20	1	0.078112
Cluster.7	palmitoyl hydrolase activity	PPT1	MF	GO:0098599	1/20	1	0.078112
Cluster.7	long-chain fatty acid transmembrane transporter activity	SLC27A2	MF	GO:0005324	1/20	1	0.078112
Cluster.7	nucleoside diphosphate kinase activity	CMPK2	MF	GO:0004550	1/20	1	0.078112
Cluster.7	fatty acid transmembrane transporter activity	SLC27A2	MF	GO:0015245	1/20	1	0.078112
Cluster.7	cytoskeletal anchor activity	MAP1A	MF	GO:0008093	1/20	1	0.078112
Cluster.7	phosphotransferase activity, for other substituted phosphate groups	CDS1	MF	GO:0016780	1/20	1	0.078112
Cluster.7	oxidoreductase activity, acting on single donors with incorporation of molecular oxygen, incorporation of two atoms of oxygen	ALOX15	MF	GO:0016702	1/20	1	0.078112
Cluster.7	TBP-class protein binding	RUVBL1	MF	GO:0017025	1/20	1	0.078112
Cluster.7	fatty acid-CoA ligase activity	SLC27A2	MF	GO:0120515	1/20	1	0.078112
Cluster.7	glycolipid binding	PPT1	MF	GO:0051861	1/20	1	0.0813843
Cluster.7	phosphotransferase activity, phosphate group as acceptor	CMPK2	MF	GO:0016776	1/20	1	0.0919111
Cluster.7	ADP binding	RUVBL1	MF	GO:0043531	1/20	1	0.0919111
Cluster.7	aminoacyl-tRNA ligase activity	CARS1	MF	GO:0004812	1/20	1	0.0919111
Cluster.7	oxidoreductase activity, acting on the aldehyde or oxo group of donors, NAD or NADP as acceptor	PDHB	MF	GO:0016620	1/20	1	0.0919111
Cluster.7	tau protein binding	MAP1A	MF	GO:0048156	1/20	1	0.0919111
Cluster.7	cyclin-dependent protein serine/threonine kinase regulator activity	CCNL2	MF	GO:0016538	1/20	1	0.0933613
